# MetworkPy: A Python Package for Graph- and Information-theoretic Investigation of Metabolic Networks

**DOI:** 10.64898/2026.05.26.727944

**Authors:** Braden T. Griebel, Shuyi Ma

**Affiliations:** Center for Global Infectious Disease Research, Seattle Children’s Research Institute, Seattle, 98101, USA; Department of Chemical Engineering, University of Washington, Seattle, 98195, USA; Department of Pediatrics, University of Washington, Seattle, 98195, USA; Department of Global Health, University of Washington, Seattle, 98195, USA; Department of Microbiology, University of Washington, Seattle, 98195, USA; Viginia Merrill Bloedel Hearing Research Center, University of Washington, Seattle 98195, USA

**Keywords:** Genome-scale Metabolic Models, Graph Theory, Information Theory, Metabolic Modeling, Flux Balance Analysis, Flux Sampling

## Abstract

**Background:** Metabolism plays an important role in physiology and disease. *In silico* Genome-Scale Metabolic Models (GSMMs) are useful for informing analysis of metabolism and contextualizing high-throughput molecular profiling data. Flux balance analysis (FBA) based approaches can use GSMMs to predict metabolic reaction flux states and condition-specific alterations, but most FBA methods are limited by: 1) needing metabolic objective functions that are difficult to define experimentally, and 2) confining comparisons to extrema of reaction flux distributions.

**Results:** We introduce MetworkPy, a Python package that implements a flexible toolbox for objective-free graph- and information-theoretic analyses of GSMMs and flux distributions. MetworkPy includes methods to construct graph representations of GSMMs, to deconstruct GSMMs into topologically-aware gene sets that inform downstream bioinformatic analyses, and to assess shifts in flux distributions for groups of reactions. To demonstrate utility, we used MetworkPy to identify metabolic features perturbed by the transcription factor ArgR, a known regulator of arginine biosynthesis in *Mycobacterium tuberculosis*. MetworkPy successfully linked reaction flux shifts in ArgR’s transcriptome-constrained GSMM to arginine biosynthesis, which cannot be easily ascertained by FBA-based approaches.

**Conclusions:** MetworkPy is a customization-friendly toolkit for topological- and flux sampling based-analyses of GSMMs. MetworkPy’s tools provide multiple complementary metabolic contextualization approaches for microbial or eukaryotic genes of interest, and MetworkPy’s architecture facilitates user-designed workflows.

## Additional File 2 for "MetworkPy: A Python Package for Graph- and Information-theoretic Investigation of Metabolic Networks"

### Sheet: Description
Supplementary Table SD1. Simulation Model Analysis
Datasheet Name	Description
Model Information	Information about the simulation model. Column descriptions: Reaction ids are in the 'Reaction' column, stoichiometric equation in the 'Equation' column, gene-reaction rules in the 'Gene-Reaction Rule' column, and the subsystem in the 'Subsystem' column.
Metabolic SCN	The adjacency matrix of the metabolic stoichiometric connectivity network. The indexes of the rows and the columns represent nodes in the network, labelled by the reaction and metabolite ids that the nodes are associated with. If an edge exists between two nodes, it is represented by a 1, with 0's filling the rest of the matrix.
Reaction SCN	Adjacency matrix for the reaction stoichiometric connectivity network. The indexes of the rows and columns represent the nodes in the network, labelled by the reaction ID of the reaction the node represents. Edges are represented by 1's in the matrix, with 0's filling the rest of the matrix.
Metabolite SCN	Adjacency matrix for the metabolite stoichiometric connectivity network. The indexes of the rows and columns represent the nodes in the network, labelled by the metabolite ID of the metabolite the node represents. Edges are represented by 1's in the matrix, with 0's filling the rest of the matrix.
SCN Metabolite Centrality	The centrality of nodes in the metabolite stoichiometric connectivity network. Column descriptions: The metabolite ID is given in the 'Metabolite' column, and the closeness and betweenness centrality of the node associated with that metabolite in the metabolite stoichiometric connectivity network are given in the 'closeness' and 'betweenness' columns respectively.
SCN Reaction Centrality	The centrality of nodes in the reaction stoichiometric connectivity network. Column descriptions: The reaction ID is given in the 'Reaction' column, and the closeness and betweenness centrality of the node associated with that reaction in the reaction stoichiometric connectivity network are given in the'closeness' and 'betweenness' columns.
SCN Subset Centrality	The centrality of nodes in the metabolic stoichiometric connectivity network. Column descriptions: The id associated with the node is given in the 'Node ID' column, the betweenness centrality for the full network is given in the 'Betweenness' column, the betweenness centrality for the node subset {R_H__K, R_C_D__J, R_O_P__R} is given in the 'Subset Betweenness' column, the difference between the subset betweenness and the full network's betweenness is given in the 'Betweenness Difference' column, the closeness centrality for the full network is given in the 'Closeness' column, the closeness centrality for the node subset {R_H__K, R_C_D__J, R_O_P__R} is given in the 'Subset Closeness' column, the difference between the subset closeness and the full networks closeness is given in the 'Closeness Difference' column.
Metabolite synthesis Networks	Metabolite synthesis networks of the simulation model. The columns are metabolites in the model, and the rows are reactions in the model. TRUE values represent that a reaction is required to produce a metabolite.
Metabolite consuming Networks	Metabolite consuming networks of the simulation model. The columns are metabolites in the simulation model, and the rows are reactions in the simulation model. TRUE values represent that a reaction has altered maximal flux if the metabolite is removed from the simulation model via a sink pseudo-reaction.
Gene Target Density	The reaction neighborhood density in the simulation model for the gene target set "g006", "g011", and "g024". Column descriptions: The 'Reaction' column gives the reaction ID of the reaction in the simulation model. The remaining columns are the reaction neighborhood density values calculated for varying radius settings.
Gene Target Enrichment	The reaction neighborhood enrichment in the simulation model for the gene target set "g006", "g011", and "g024". Column descriptions: The 'Reaction' column gives the reaction ID of the reaction in the simulation model. The remaining columns are the reaction neighborhood enrichment p-values calculated for varying radius settings.
KO Divergence	The Kullback-Leibler divergence following the knockout of each gene in the simulation model. Column descriptions: The 'gene' column gives the gene ID of the gene which was knocked out. The 'Divergence Group' gives the name of the group of reactions whose Kullback-Leibler divergence between the simulation model with the gene knocked out, and the base model is in the 'Divergence' column. The 'Divergence Group Type' indicates the different types of reaction groups which divergence was calculated for, specifically 'subsystem' representing the subsystems in the simulation model, 'reaction' representing individial reactions, 'metabolite_synthesis' indicating the metabolite synthesis subnetworks, and 'metabolite_consuming' indicating the metabolite consuming subnetworks in the simulation model.
iMAT Divergence	Kullback-Leibler divergence between the iMAT constrained model and the base simulation model. An IMAT model was constructed using the "fva" method of MetworkPy, where genes g014, g020, g017, and g008 were given weights of 1; and the genes g013 and g023 were given weights of -1. Column descriptions: The 'Divergence Group' column gives the name of the group of reactions for which the divergence in the 'IMAT Divergence' column was calculated. 'Divergence Group Type' indicates the type of group for which the divergence was calculated, specificall metabolite for metabolite synthesis network, and reaction for individual reactions.

### Sheet: Model Information
Reaction	Equation	Gene-Reaction Rule	Subsystem
A_E_ex	A_E <=>		External Exchange Reactions
B_E_ex	B_E <=>		External Exchange Reactions
C_E_ex	C_E <=>		External Exchange Reactions
D_E_ex	D_E <=>		External Exchange Reactions
E_E_ex	E_E <=>		External Exchange Reactions
F_E_ex	F_E <=>		External Exchange Reactions
G_E_ex	G_E <=>		External Exchange Reactions
N_E_ex	N_E <=>		External Exchange Reactions
R_E_ex	R_E <=>		External Exchange Reactions
U_E_ex	U_E <=>		External Exchange Reactions
V_E_ex	V_E <=>		External Exchange Reactions
W_E_ex	W_E <=>		External Exchange Reactions
X_E_ex	X_E <=>		External Exchange Reactions
A_import	A_E <=> A_C		Transport
B_import	B_E <=> B_C		Transport
C_import	C_E <=> C_C		Transport
D_import	D_E <=> D_C		Transport
E_import	E_E <=> E_C		Transport
F_import	F_E <=> F_C		Transport
G_import	G_E <=> G_C		Transport
N_exp	N_C --> N_E		S3
R_exp	R_C --> R_E	g018	S5
U_exp	U_C --> U_E	g023	S7
V_exp	V_C --> V_E	g022	S7
W_exp	W_C --> W_E	g017	S5
X_exp	X_C --> X_E	g021	S7
R_A_B__G_H	A_C + B_C <=> G_C + H_C	g001	S1
R_C_H__I	C_C + H_C <=> I_C	g002 or g003	S2
R_C_D__J	C_C + D_C <=> J_C	g004	S2
R_I__P	I_C <=> P_C	g008	S2
R_J__Q	J_C <=> Q_C	g010	S2
R_E__M	E_C <=> M_C	g005	S3
R_F_M__N	F_C + M_C --> N_C	g006 and g007	S3
R_N__T	N_C <=> T_C	g011 or g012	S3
R_N__U	N_C --> U_C	g011 and g013	S3
R_H__K	H_C <=> K_C	g009	S4
R_G_K__L	G_C + K_C <=> L_C	g008	S4
R_K__O	K_C --> O_C	g024	S4
R_L__W	L_C --> W_C	g014 and g020	S4
R_O_P__R	O_C + P_C --> R_C	g015 and g020	S4
R_P_Q__S	P_C + Q_C --> S_C	g016	S6
R_S_T__V_X	S_C + T_C --> V_C + X_C	g019	S6
biomass	U_C + W_C + X_C -->		Biomass

### Sheet: Metabolic SCN
	A_import	B_import	C_import	D_import	E_import	F_import	G_import	N_exp	R_exp	U_exp	V_exp	W_exp	X_exp	R_A_B__G_H	R_C_H__I	R_C_D__J	R_I__P	R_J__Q	R_E__M	R_F_M__N	R_N__T	R_N__U	R_H__K	R_G_K__L	R_K__O	R_L__W	R_O_P__R	R_P_Q__S	R_S_T__V_X	A_C	B_C	C_C	D_C	E_C	F_C	G_C	N_C	R_C	U_C	V_C	W_C	X_C	H_C	I_C	J_C	P_C	Q_C	M_C	T_C	K_C	L_C	O_C	S_C
A_import	0	0	0	0	0	0	0	0	0	0	0	0	0	0	0	0	0	0	0	0	0	0	0	0	0	0	0	0	0	1	0	0	0	0	0	0	0	0	0	0	0	0	0	0	0	0	0	0	0	0	0	0	0
B_import	0	0	0	0	0	0	0	0	0	0	0	0	0	0	0	0	0	0	0	0	0	0	0	0	0	0	0	0	0	0	1	0	0	0	0	0	0	0	0	0	0	0	0	0	0	0	0	0	0	0	0	0	0
C_import	0	0	0	0	0	0	0	0	0	0	0	0	0	0	0	0	0	0	0	0	0	0	0	0	0	0	0	0	0	0	0	1	0	0	0	0	0	0	0	0	0	0	0	0	0	0	0	0	0	0	0	0	0
D_import	0	0	0	0	0	0	0	0	0	0	0	0	0	0	0	0	0	0	0	0	0	0	0	0	0	0	0	0	0	0	0	0	1	0	0	0	0	0	0	0	0	0	0	0	0	0	0	0	0	0	0	0	0
E_import	0	0	0	0	0	0	0	0	0	0	0	0	0	0	0	0	0	0	0	0	0	0	0	0	0	0	0	0	0	0	0	0	0	1	0	0	0	0	0	0	0	0	0	0	0	0	0	0	0	0	0	0	0
F_import	0	0	0	0	0	0	0	0	0	0	0	0	0	0	0	0	0	0	0	0	0	0	0	0	0	0	0	0	0	0	0	0	0	0	1	0	0	0	0	0	0	0	0	0	0	0	0	0	0	0	0	0	0
G_import	0	0	0	0	0	0	0	0	0	0	0	0	0	0	0	0	0	0	0	0	0	0	0	0	0	0	0	0	0	0	0	0	0	0	0	1	0	0	0	0	0	0	0	0	0	0	0	0	0	0	0	0	0
N_exp	0	0	0	0	0	0	0	0	0	0	0	0	0	0	0	0	0	0	0	0	0	0	0	0	0	0	0	0	0	0	0	0	0	0	0	0	1	0	0	0	0	0	0	0	0	0	0	0	0	0	0	0	0
R_exp	0	0	0	0	0	0	0	0	0	0	0	0	0	0	0	0	0	0	0	0	0	0	0	0	0	0	0	0	0	0	0	0	0	0	0	0	0	1	0	0	0	0	0	0	0	0	0	0	0	0	0	0	0
U_exp	0	0	0	0	0	0	0	0	0	0	0	0	0	0	0	0	0	0	0	0	0	0	0	0	0	0	0	0	0	0	0	0	0	0	0	0	0	0	1	0	0	0	0	0	0	0	0	0	0	0	0	0	0
V_exp	0	0	0	0	0	0	0	0	0	0	0	0	0	0	0	0	0	0	0	0	0	0	0	0	0	0	0	0	0	0	0	0	0	0	0	0	0	0	0	1	0	0	0	0	0	0	0	0	0	0	0	0	0
W_exp	0	0	0	0	0	0	0	0	0	0	0	0	0	0	0	0	0	0	0	0	0	0	0	0	0	0	0	0	0	0	0	0	0	0	0	0	0	0	0	0	1	0	0	0	0	0	0	0	0	0	0	0	0
X_exp	0	0	0	0	0	0	0	0	0	0	0	0	0	0	0	0	0	0	0	0	0	0	0	0	0	0	0	0	0	0	0	0	0	0	0	0	0	0	0	0	0	1	0	0	0	0	0	0	0	0	0	0	0
R_A_B__G_H	0	0	0	0	0	0	0	0	0	0	0	0	0	0	0	0	0	0	0	0	0	0	0	0	0	0	0	0	0	1	1	0	0	0	0	1	0	0	0	0	0	0	1	0	0	0	0	0	0	0	0	0	0
R_C_H__I	0	0	0	0	0	0	0	0	0	0	0	0	0	0	0	0	0	0	0	0	0	0	0	0	0	0	0	0	0	0	0	1	0	0	0	0	0	0	0	0	0	0	1	1	0	0	0	0	0	0	0	0	0
R_C_D__J	0	0	0	0	0	0	0	0	0	0	0	0	0	0	0	0	0	0	0	0	0	0	0	0	0	0	0	0	0	0	0	1	1	0	0	0	0	0	0	0	0	0	0	0	1	0	0	0	0	0	0	0	0
R_I__P	0	0	0	0	0	0	0	0	0	0	0	0	0	0	0	0	0	0	0	0	0	0	0	0	0	0	0	0	0	0	0	0	0	0	0	0	0	0	0	0	0	0	0	1	0	1	0	0	0	0	0	0	0
R_J__Q	0	0	0	0	0	0	0	0	0	0	0	0	0	0	0	0	0	0	0	0	0	0	0	0	0	0	0	0	0	0	0	0	0	0	0	0	0	0	0	0	0	0	0	0	1	0	1	0	0	0	0	0	0
R_E__M	0	0	0	0	0	0	0	0	0	0	0	0	0	0	0	0	0	0	0	0	0	0	0	0	0	0	0	0	0	0	0	0	0	1	0	0	0	0	0	0	0	0	0	0	0	0	0	1	0	0	0	0	0
R_F_M__N	0	0	0	0	0	0	0	0	0	0	0	0	0	0	0	0	0	0	0	0	0	0	0	0	0	0	0	0	0	0	0	0	0	0	1	0	1	0	0	0	0	0	0	0	0	0	0	1	0	0	0	0	0
R_N__T	0	0	0	0	0	0	0	0	0	0	0	0	0	0	0	0	0	0	0	0	0	0	0	0	0	0	0	0	0	0	0	0	0	0	0	0	1	0	0	0	0	0	0	0	0	0	0	0	1	0	0	0	0
R_N__U	0	0	0	0	0	0	0	0	0	0	0	0	0	0	0	0	0	0	0	0	0	0	0	0	0	0	0	0	0	0	0	0	0	0	0	0	1	0	1	0	0	0	0	0	0	0	0	0	0	0	0	0	0
R_H__K	0	0	0	0	0	0	0	0	0	0	0	0	0	0	0	0	0	0	0	0	0	0	0	0	0	0	0	0	0	0	0	0	0	0	0	0	0	0	0	0	0	0	1	0	0	0	0	0	0	1	0	0	0
R_G_K__L	0	0	0	0	0	0	0	0	0	0	0	0	0	0	0	0	0	0	0	0	0	0	0	0	0	0	0	0	0	0	0	0	0	0	0	1	0	0	0	0	0	0	0	0	0	0	0	0	0	1	1	0	0
R_K__O	0	0	0	0	0	0	0	0	0	0	0	0	0	0	0	0	0	0	0	0	0	0	0	0	0	0	0	0	0	0	0	0	0	0	0	0	0	0	0	0	0	0	0	0	0	0	0	0	0	1	0	1	0
R_L__W	0	0	0	0	0	0	0	0	0	0	0	0	0	0	0	0	0	0	0	0	0	0	0	0	0	0	0	0	0	0	0	0	0	0	0	0	0	0	0	0	1	0	0	0	0	0	0	0	0	0	1	0	0
R_O_P__R	0	0	0	0	0	0	0	0	0	0	0	0	0	0	0	0	0	0	0	0	0	0	0	0	0	0	0	0	0	0	0	0	0	0	0	0	0	1	0	0	0	0	0	0	0	1	0	0	0	0	0	1	0
R_P_Q__S	0	0	0	0	0	0	0	0	0	0	0	0	0	0	0	0	0	0	0	0	0	0	0	0	0	0	0	0	0	0	0	0	0	0	0	0	0	0	0	0	0	0	0	0	0	1	1	0	0	0	0	0	1
R_S_T__V_X	0	0	0	0	0	0	0	0	0	0	0	0	0	0	0	0	0	0	0	0	0	0	0	0	0	0	0	0	0	0	0	0	0	0	0	0	0	0	0	1	0	1	0	0	0	0	0	0	1	0	0	0	1
A_C	1	0	0	0	0	0	0	0	0	0	0	0	0	1	0	0	0	0	0	0	0	0	0	0	0	0	0	0	0	0	0	0	0	0	0	0	0	0	0	0	0	0	0	0	0	0	0	0	0	0	0	0	0
B_C	0	1	0	0	0	0	0	0	0	0	0	0	0	1	0	0	0	0	0	0	0	0	0	0	0	0	0	0	0	0	0	0	0	0	0	0	0	0	0	0	0	0	0	0	0	0	0	0	0	0	0	0	0
C_C	0	0	1	0	0	0	0	0	0	0	0	0	0	0	1	1	0	0	0	0	0	0	0	0	0	0	0	0	0	0	0	0	0	0	0	0	0	0	0	0	0	0	0	0	0	0	0	0	0	0	0	0	0
D_C	0	0	0	1	0	0	0	0	0	0	0	0	0	0	0	1	0	0	0	0	0	0	0	0	0	0	0	0	0	0	0	0	0	0	0	0	0	0	0	0	0	0	0	0	0	0	0	0	0	0	0	0	0
E_C	0	0	0	0	1	0	0	0	0	0	0	0	0	0	0	0	0	0	1	0	0	0	0	0	0	0	0	0	0	0	0	0	0	0	0	0	0	0	0	0	0	0	0	0	0	0	0	0	0	0	0	0	0
F_C	0	0	0	0	0	1	0	0	0	0	0	0	0	0	0	0	0	0	0	1	0	0	0	0	0	0	0	0	0	0	0	0	0	0	0	0	0	0	0	0	0	0	0	0	0	0	0	0	0	0	0	0	0
G_C	0	0	0	0	0	0	1	0	0	0	0	0	0	1	0	0	0	0	0	0	0	0	0	1	0	0	0	0	0	0	0	0	0	0	0	0	0	0	0	0	0	0	0	0	0	0	0	0	0	0	0	0	0
N_C	0	0	0	0	0	0	0	1	0	0	0	0	0	0	0	0	0	0	0	1	1	1	0	0	0	0	0	0	0	0	0	0	0	0	0	0	0	0	0	0	0	0	0	0	0	0	0	0	0	0	0	0	0
R_C	0	0	0	0	0	0	0	0	1	0	0	0	0	0	0	0	0	0	0	0	0	0	0	0	0	0	1	0	0	0	0	0	0	0	0	0	0	0	0	0	0	0	0	0	0	0	0	0	0	0	0	0	0
U_C	0	0	0	0	0	0	0	0	0	1	0	0	0	0	0	0	0	0	0	0	0	1	0	0	0	0	0	0	0	0	0	0	0	0	0	0	0	0	0	0	0	0	0	0	0	0	0	0	0	0	0	0	0
V_C	0	0	0	0	0	0	0	0	0	0	1	0	0	0	0	0	0	0	0	0	0	0	0	0	0	0	0	0	1	0	0	0	0	0	0	0	0	0	0	0	0	0	0	0	0	0	0	0	0	0	0	0	0
W_C	0	0	0	0	0	0	0	0	0	0	0	1	0	0	0	0	0	0	0	0	0	0	0	0	0	1	0	0	0	0	0	0	0	0	0	0	0	0	0	0	0	0	0	0	0	0	0	0	0	0	0	0	0
X_C	0	0	0	0	0	0	0	0	0	0	0	0	1	0	0	0	0	0	0	0	0	0	0	0	0	0	0	0	1	0	0	0	0	0	0	0	0	0	0	0	0	0	0	0	0	0	0	0	0	0	0	0	0
H_C	0	0	0	0	0	0	0	0	0	0	0	0	0	1	1	0	0	0	0	0	0	0	1	0	0	0	0	0	0	0	0	0	0	0	0	0	0	0	0	0	0	0	0	0	0	0	0	0	0	0	0	0	0
I_C	0	0	0	0	0	0	0	0	0	0	0	0	0	0	1	0	1	0	0	0	0	0	0	0	0	0	0	0	0	0	0	0	0	0	0	0	0	0	0	0	0	0	0	0	0	0	0	0	0	0	0	0	0
J_C	0	0	0	0	0	0	0	0	0	0	0	0	0	0	0	1	0	1	0	0	0	0	0	0	0	0	0	0	0	0	0	0	0	0	0	0	0	0	0	0	0	0	0	0	0	0	0	0	0	0	0	0	0
P_C	0	0	0	0	0	0	0	0	0	0	0	0	0	0	0	0	1	0	0	0	0	0	0	0	0	0	1	1	0	0	0	0	0	0	0	0	0	0	0	0	0	0	0	0	0	0	0	0	0	0	0	0	0
Q_C	0	0	0	0	0	0	0	0	0	0	0	0	0	0	0	0	0	1	0	0	0	0	0	0	0	0	0	1	0	0	0	0	0	0	0	0	0	0	0	0	0	0	0	0	0	0	0	0	0	0	0	0	0
M_C	0	0	0	0	0	0	0	0	0	0	0	0	0	0	0	0	0	0	1	1	0	0	0	0	0	0	0	0	0	0	0	0	0	0	0	0	0	0	0	0	0	0	0	0	0	0	0	0	0	0	0	0	0
T_C	0	0	0	0	0	0	0	0	0	0	0	0	0	0	0	0	0	0	0	0	1	0	0	0	0	0	0	0	1	0	0	0	0	0	0	0	0	0	0	0	0	0	0	0	0	0	0	0	0	0	0	0	0
K_C	0	0	0	0	0	0	0	0	0	0	0	0	0	0	0	0	0	0	0	0	0	0	1	1	1	0	0	0	0	0	0	0	0	0	0	0	0	0	0	0	0	0	0	0	0	0	0	0	0	0	0	0	0
L_C	0	0	0	0	0	0	0	0	0	0	0	0	0	0	0	0	0	0	0	0	0	0	0	1	0	1	0	0	0	0	0	0	0	0	0	0	0	0	0	0	0	0	0	0	0	0	0	0	0	0	0	0	0
O_C	0	0	0	0	0	0	0	0	0	0	0	0	0	0	0	0	0	0	0	0	0	0	0	0	1	0	1	0	0	0	0	0	0	0	0	0	0	0	0	0	0	0	0	0	0	0	0	0	0	0	0	0	0
S_C	0	0	0	0	0	0	0	0	0	0	0	0	0	0	0	0	0	0	0	0	0	0	0	0	0	0	0	1	1	0	0	0	0	0	0	0	0	0	0	0	0	0	0	0	0	0	0	0	0	0	0	0	0

### Sheet: Reaction SCN
	R_A_B__G_H	R_S_T__V_X	R_P_Q__S	R_C_H__I	V_exp	R_J__Q	R_F_M__N	E_import	R_E__M	W_exp	R_K__O	R_exp	R_O_P__R	C_import	A_import	F_import	D_import	R_C_D__J	R_I__P	R_G_K__L	B_import	R_N__T	R_H__K	G_import	N_exp	X_exp	U_exp	R_N__U	R_L__W
R_A_B__G_H	0	0	0	1	0	0	0	0	0	0	0	0	0	0	1	0	0	0	0	1	1	0	1	1	0	0	0	0	0
R_S_T__V_X	0	0	1	0	1	0	0	0	0	0	0	0	0	0	0	0	0	0	0	0	0	1	0	0	0	1	0	0	0
R_P_Q__S	0	1	0	0	0	1	0	0	0	0	0	0	1	0	0	0	0	0	1	0	0	0	0	0	0	0	0	0	0
R_C_H__I	1	0	0	0	0	0	0	0	0	0	0	0	0	1	0	0	0	1	1	0	0	0	1	0	0	0	0	0	0
V_exp	0	1	0	0	0	0	0	0	0	0	0	0	0	0	0	0	0	0	0	0	0	0	0	0	0	0	0	0	0
R_J__Q	0	0	1	0	0	0	0	0	0	0	0	0	0	0	0	0	0	1	0	0	0	0	0	0	0	0	0	0	0
R_F_M__N	0	0	0	0	0	0	0	0	1	0	0	0	0	0	0	1	0	0	0	0	0	1	0	0	1	0	0	1	0
E_import	0	0	0	0	0	0	0	0	1	0	0	0	0	0	0	0	0	0	0	0	0	0	0	0	0	0	0	0	0
R_E__M	0	0	0	0	0	0	1	1	0	0	0	0	0	0	0	0	0	0	0	0	0	0	0	0	0	0	0	0	0
W_exp	0	0	0	0	0	0	0	0	0	0	0	0	0	0	0	0	0	0	0	0	0	0	0	0	0	0	0	0	1
R_K__O	0	0	0	0	0	0	0	0	0	0	0	0	1	0	0	0	0	0	0	1	0	0	1	0	0	0	0	0	0
R_exp	0	0	0	0	0	0	0	0	0	0	0	0	1	0	0	0	0	0	0	0	0	0	0	0	0	0	0	0	0
R_O_P__R	0	0	1	0	0	0	0	0	0	0	1	1	0	0	0	0	0	0	1	0	0	0	0	0	0	0	0	0	0
C_import	0	0	0	1	0	0	0	0	0	0	0	0	0	0	0	0	0	1	0	0	0	0	0	0	0	0	0	0	0
A_import	1	0	0	0	0	0	0	0	0	0	0	0	0	0	0	0	0	0	0	0	0	0	0	0	0	0	0	0	0
F_import	0	0	0	0	0	0	1	0	0	0	0	0	0	0	0	0	0	0	0	0	0	0	0	0	0	0	0	0	0
D_import	0	0	0	0	0	0	0	0	0	0	0	0	0	0	0	0	0	1	0	0	0	0	0	0	0	0	0	0	0
R_C_D__J	0	0	0	1	0	1	0	0	0	0	0	0	0	1	0	0	1	0	0	0	0	0	0	0	0	0	0	0	0
R_I__P	0	0	1	1	0	0	0	0	0	0	0	0	1	0	0	0	0	0	0	0	0	0	0	0	0	0	0	0	0
R_G_K__L	1	0	0	0	0	0	0	0	0	0	1	0	0	0	0	0	0	0	0	0	0	0	1	1	0	0	0	0	1
B_import	1	0	0	0	0	0	0	0	0	0	0	0	0	0	0	0	0	0	0	0	0	0	0	0	0	0	0	0	0
R_N__T	0	1	0	0	0	0	1	0	0	0	0	0	0	0	0	0	0	0	0	0	0	0	0	0	1	0	0	1	0
R_H__K	1	0	0	1	0	0	0	0	0	0	1	0	0	0	0	0	0	0	0	1	0	0	0	0	0	0	0	0	0
G_import	1	0	0	0	0	0	0	0	0	0	0	0	0	0	0	0	0	0	0	1	0	0	0	0	0	0	0	0	0
N_exp	0	0	0	0	0	0	1	0	0	0	0	0	0	0	0	0	0	0	0	0	0	1	0	0	0	0	0	1	0
X_exp	0	1	0	0	0	0	0	0	0	0	0	0	0	0	0	0	0	0	0	0	0	0	0	0	0	0	0	0	0
U_exp	0	0	0	0	0	0	0	0	0	0	0	0	0	0	0	0	0	0	0	0	0	0	0	0	0	0	0	1	0
R_N__U	0	0	0	0	0	0	1	0	0	0	0	0	0	0	0	0	0	0	0	0	0	1	0	0	1	0	1	0	0
R_L__W	0	0	0	0	0	0	0	0	0	1	0	0	0	0	0	0	0	0	0	1	0	0	0	0	0	0	0	0	0

### Sheet: Metabolite SCN
	O_C	R_C	E_C	B_C	F_C	Q_C	N_C	G_C	X_C	H_C	V_C	W_C	T_C	M_C	A_C	J_C	K_C	S_C	I_C	C_C	D_C	P_C	L_C	U_C
O_C	0	1	0	0	0	0	0	0	0	0	0	0	0	0	0	0	1	0	0	0	0	1	0	0
R_C	1	0	0	0	0	0	0	0	0	0	0	0	0	0	0	0	0	0	0	0	0	1	0	0
E_C	0	0	0	0	0	0	0	0	0	0	0	0	0	1	0	0	0	0	0	0	0	0	0	0
B_C	0	0	0	0	0	0	0	1	0	1	0	0	0	0	1	0	0	0	0	0	0	0	0	0
F_C	0	0	0	0	0	0	1	0	0	0	0	0	0	1	0	0	0	0	0	0	0	0	0	0
Q_C	0	0	0	0	0	0	0	0	0	0	0	0	0	0	0	1	0	1	0	0	0	1	0	0
N_C	0	0	0	0	1	0	0	0	0	0	0	0	1	1	0	0	0	0	0	0	0	0	0	1
G_C	0	0	0	1	0	0	0	0	0	1	0	0	0	0	1	0	1	0	0	0	0	0	1	0
X_C	0	0	0	0	0	0	0	0	0	0	1	0	1	0	0	0	0	1	0	0	0	0	0	0
H_C	0	0	0	1	0	0	0	1	0	0	0	0	0	0	1	0	1	0	1	1	0	0	0	0
V_C	0	0	0	0	0	0	0	0	1	0	0	0	1	0	0	0	0	1	0	0	0	0	0	0
W_C	0	0	0	0	0	0	0	0	0	0	0	0	0	0	0	0	0	0	0	0	0	0	1	0
T_C	0	0	0	0	0	0	1	0	1	0	1	0	0	0	0	0	0	1	0	0	0	0	0	0
M_C	0	0	1	0	1	0	1	0	0	0	0	0	0	0	0	0	0	0	0	0	0	0	0	0
A_C	0	0	0	1	0	0	0	1	0	1	0	0	0	0	0	0	0	0	0	0	0	0	0	0
J_C	0	0	0	0	0	1	0	0	0	0	0	0	0	0	0	0	0	0	0	1	1	0	0	0
K_C	1	0	0	0	0	0	0	1	0	1	0	0	0	0	0	0	0	0	0	0	0	0	1	0
S_C	0	0	0	0	0	1	0	0	1	0	1	0	1	0	0	0	0	0	0	0	0	1	0	0
I_C	0	0	0	0	0	0	0	0	0	1	0	0	0	0	0	0	0	0	0	1	0	1	0	0
C_C	0	0	0	0	0	0	0	0	0	1	0	0	0	0	0	1	0	0	1	0	1	0	0	0
D_C	0	0	0	0	0	0	0	0	0	0	0	0	0	0	0	1	0	0	0	1	0	0	0	0
P_C	1	1	0	0	0	1	0	0	0	0	0	0	0	0	0	0	0	1	1	0	0	0	0	0
L_C	0	0	0	0	0	0	0	1	0	0	0	1	0	0	0	0	1	0	0	0	0	0	0	0
U_C	0	0	0	0	0	0	1	0	0	0	0	0	0	0	0	0	0	0	0	0	0	0	0	0

### Sheet: SCN Metabolite Centrality
Metabolite	Closeness	Betweenness
O_C	0.338235	0.174572
R_C	0.306667	0
E_C	0.18254	0
B_C	0.261364	0
F_C	0.219048	0
Q_C	0.348485	0.106061
N_C	0.270588	0.312253
G_C	0.277108	0.0461133
X_C	0.302632	0
H_C	0.328571	0.220685
V_C	0.302632	0
W_C	0.207207	0
T_C	0.323944	0.355731
M_C	0.221154	0.0869565
A_C	0.261364	0
J_C	0.319444	0.0737813
K_C	0.319444	0.173913
S_C	0.377049	0.474308
I_C	0.359375	0.183136
C_C	0.310811	0.0770751
D_C	0.270588	0
P_C	0.396552	0.438735
L_C	0.258427	0.0869565
U_C	0.214953	0

### Sheet: SCN Reaction Centrality
Reaction	Closeness	Betweenness
R_A_B__G_H	0.277228	0.194444
R_S_T__V_X	0.321839	0.521164
R_P_Q__S	0.35	0.513228
R_C_H__I	0.318182	0.275132
V_exp	0.245614	0
R_J__Q	0.294737	0.0846561
R_F_M__N	0.237288	0.203704
E_import	0.164706	0
R_E__M	0.195804	0.0714286
W_exp	0.179487	0
R_K__O	0.297872	0.169312
R_exp	0.245614	0
R_O_P__R	0.321839	0.240741
C_import	0.25	0
A_import	0.21875	0
F_import	0.193103	0
D_import	0.224	0
R_C_D__J	0.285714	0.111111
R_I__P	0.329412	0.195767
R_G_K__L	0.269231	0.171958
B_import	0.21875	0
R_N__T	0.28	0.388889
R_H__K	0.277228	0.0410053
G_import	0.229508	0
N_exp	0.231405	0
X_exp	0.245614	0
U_exp	0.190476	0
R_N__U	0.233333	0.0714286
R_L__W	0.217054	0.0714286

### Sheet: SCN Subset Centrality
Node Id	Betweenness	Subset Betweenness	Betweenness Difference	Closeness	Subset Closeness	Closeness Difference
A_import	0	0	0	0.114035	0.111111	-0.00292398
B_import	0	0	0	0.114035	0.111111	-0.00292398
C_import	0	0	0	0.131313	0.166667	0.0353535
D_import	0	0	0	0.117117	0.125	0.00788288
E_import	0	0	0	0.0844156	0.047619	-0.0367965
F_import	0	0	0	0.0992366	0.0555556	-0.0436811
G_import	0	0	0	0.119816	0.125	0.00518433
N_exp	0	0	0	0.119266	0.0666667	-0.0525994
R_exp	0	0	0	0.129353	0.125	-0.00435323
U_exp	0	0	0	0.0977444	0.0555556	-0.0421888
V_exp	0	0	0	0.128713	0.0833333	-0.0453795
W_exp	0	0	0	0.09319	0.0833333	-0.00985663
X_exp	0	0	0	0.128713	0.0833333	-0.0453795
R_A_B__G_H	0.194444	0	-0.194444	0.146067	0.166667	0.0205993
R_C_H__I	0.275132	0.5	0.224868	0.168831	0.25	0.0811688
R_C_D__J	0.111111	0	-0.111111	0.151163	0.2	0.0488372
R_I__P	0.195767	0.166667	-0.0291005	0.175676	0.2	0.0243243
R_J__Q	0.0846561	0.166667	0.0820106	0.156627	0.166667	0.0100402
R_E__M	0.0714286	0	-0.0714286	0.100775	0.0555556	-0.0452196
R_F_M__N	0.203704	0	-0.203704	0.122642	0.0666667	-0.0559748
R_N__T	0.388889	0	-0.388889	0.146067	0.0833333	-0.0627341
R_N__U	0.0714286	0	-0.0714286	0.12037	0.0666667	-0.0537037
R_H__K	0.0410053	0	-0.0410053	0.146067	0.25	0.103933
R_G_K__L	0.171958	0	-0.171958	0.142077	0.166667	0.0245902
R_K__O	0.169312	0.333333	0.164021	0.157576	0.2	0.0424242
R_L__W	0.0714286	0	-0.0714286	0.113537	0.111111	-0.00242601
R_O_P__R	0.240741	0	-0.240741	0.172185	0.2	0.0278146
R_P_Q__S	0.513228	0.166667	-0.346561	0.188406	0.166667	-0.0217391
R_S_T__V_X	0.521164	0	-0.521164	0.171053	0.111111	-0.0599415
A_C	0.0689655	0	-0.0689655	0.128395	0.133333	0.00493827
B_C	0.0689655	0	-0.0689655	0.128395	0.133333	0.00493827
C_C	0.147783	0.5	0.352217	0.150725	0.222222	0.0714976
D_C	0.0689655	0	-0.0689655	0.132316	0.153846	0.0215306
E_C	0.0689655	0	-0.0689655	0.0920354	0.0512821	-0.0407533
F_C	0.0689655	0	-0.0689655	0.109937	0.0606061	-0.0493305
G_C	0.119458	0	-0.119458	0.13577	0.153846	0.0180759
N_C	0.413793	0	-0.413793	0.135065	0.0740741	-0.0609909
R_C	0.0689655	0	-0.0689655	0.148148	0.153846	0.00569801
U_C	0.0689655	0	-0.0689655	0.108108	0.0606061	-0.047502
V_C	0.0689655	0	-0.0689655	0.147309	0.0952381	-0.0520707
W_C	0.0689655	0	-0.0689655	0.102564	0.0952381	-0.00732601
X_C	0.0689655	0	-0.0689655	0.147309	0.0952381	-0.0520707
H_C	0.263547	0.333333	0.0697865	0.159021	0.222222	0.0632008
I_C	0.20936	0.166667	-0.0426929	0.171617	0.222222	0.0506051
J_C	0.105911	0.166667	0.0607553	0.153392	0.181818	0.0284259
P_C	0.445813	0.333333	-0.112479	0.187726	0.181818	-0.00590745
Q_C	0.12069	0.166667	0.045977	0.166134	0.153846	-0.012288
M_C	0.133005	0	-0.133005	0.110874	0.0606061	-0.0502681
T_C	0.413793	0	-0.413793	0.158055	0.0952381	-0.0628166
K_C	0.215517	0.333333	0.117816	0.154303	0.222222	0.0679196
L_C	0.133005	0	-0.133005	0.126521	0.133333	0.00681265
O_C	0.197044	0.333333	0.136289	0.161994	0.181818	0.0198244
S_C	0.487685	0	-0.487685	0.179931	0.133333	-0.0465975

### Sheet: Metabolite synthesis Networks
	A_E	B_E	C_E	D_E	E_E	F_E	G_E	N_E	R_E	U_E	V_E	W_E	X_E	A_C	B_C	C_C	D_C	E_C	F_C	G_C	N_C	R_C	U_C	V_C	W_C	X_C	H_C	I_C	J_C	P_C	Q_C	M_C	T_C	K_C	L_C	O_C	S_C
A_import	FALSE	FALSE	FALSE	FALSE	FALSE	FALSE	FALSE	FALSE	FALSE	FALSE	FALSE	FALSE	FALSE	TRUE	FALSE	FALSE	FALSE	FALSE	FALSE	FALSE	FALSE	TRUE	FALSE	TRUE	TRUE	TRUE	TRUE	TRUE	FALSE	TRUE	FALSE	FALSE	FALSE	TRUE	TRUE	TRUE	TRUE
B_import	FALSE	FALSE	FALSE	FALSE	FALSE	FALSE	FALSE	FALSE	FALSE	FALSE	FALSE	FALSE	FALSE	FALSE	TRUE	FALSE	FALSE	FALSE	FALSE	FALSE	FALSE	TRUE	FALSE	TRUE	TRUE	TRUE	TRUE	TRUE	FALSE	TRUE	FALSE	FALSE	FALSE	TRUE	TRUE	TRUE	TRUE
C_import	FALSE	FALSE	FALSE	FALSE	FALSE	FALSE	FALSE	FALSE	FALSE	FALSE	FALSE	FALSE	FALSE	FALSE	FALSE	TRUE	FALSE	FALSE	FALSE	FALSE	FALSE	TRUE	FALSE	TRUE	FALSE	TRUE	FALSE	TRUE	TRUE	TRUE	TRUE	FALSE	FALSE	FALSE	FALSE	FALSE	TRUE
D_import	FALSE	FALSE	FALSE	FALSE	FALSE	FALSE	FALSE	FALSE	FALSE	FALSE	FALSE	FALSE	FALSE	FALSE	FALSE	FALSE	TRUE	FALSE	FALSE	FALSE	FALSE	FALSE	FALSE	TRUE	FALSE	TRUE	FALSE	FALSE	TRUE	FALSE	TRUE	FALSE	FALSE	FALSE	FALSE	FALSE	TRUE
E_import	FALSE	FALSE	FALSE	FALSE	FALSE	FALSE	FALSE	FALSE	FALSE	FALSE	FALSE	FALSE	FALSE	FALSE	FALSE	FALSE	FALSE	TRUE	FALSE	FALSE	TRUE	FALSE	TRUE	TRUE	FALSE	TRUE	FALSE	FALSE	FALSE	FALSE	FALSE	TRUE	TRUE	FALSE	FALSE	FALSE	FALSE
F_import	FALSE	FALSE	FALSE	FALSE	FALSE	FALSE	FALSE	FALSE	FALSE	FALSE	FALSE	FALSE	FALSE	FALSE	FALSE	FALSE	FALSE	FALSE	TRUE	FALSE	TRUE	FALSE	TRUE	TRUE	FALSE	TRUE	FALSE	FALSE	FALSE	FALSE	FALSE	FALSE	TRUE	FALSE	FALSE	FALSE	FALSE
G_import	FALSE	FALSE	FALSE	FALSE	FALSE	FALSE	FALSE	FALSE	FALSE	FALSE	FALSE	FALSE	FALSE	FALSE	FALSE	FALSE	FALSE	FALSE	FALSE	FALSE	FALSE	TRUE	FALSE	TRUE	FALSE	TRUE	TRUE	TRUE	FALSE	TRUE	FALSE	FALSE	FALSE	TRUE	FALSE	TRUE	TRUE
N_exp	FALSE	FALSE	FALSE	FALSE	FALSE	FALSE	FALSE	FALSE	FALSE	FALSE	FALSE	FALSE	FALSE	FALSE	FALSE	FALSE	FALSE	FALSE	FALSE	FALSE	FALSE	FALSE	FALSE	FALSE	FALSE	FALSE	FALSE	FALSE	FALSE	FALSE	FALSE	FALSE	FALSE	FALSE	FALSE	FALSE	FALSE
R_exp	FALSE	FALSE	FALSE	FALSE	FALSE	FALSE	FALSE	FALSE	FALSE	FALSE	FALSE	FALSE	FALSE	FALSE	FALSE	FALSE	FALSE	FALSE	FALSE	FALSE	FALSE	FALSE	FALSE	FALSE	FALSE	FALSE	FALSE	FALSE	FALSE	FALSE	FALSE	FALSE	FALSE	FALSE	FALSE	FALSE	FALSE
U_exp	FALSE	FALSE	FALSE	FALSE	FALSE	FALSE	FALSE	FALSE	FALSE	FALSE	FALSE	FALSE	FALSE	FALSE	FALSE	FALSE	FALSE	FALSE	FALSE	FALSE	FALSE	FALSE	FALSE	FALSE	FALSE	FALSE	FALSE	FALSE	FALSE	FALSE	FALSE	FALSE	FALSE	FALSE	FALSE	FALSE	FALSE
V_exp	FALSE	FALSE	FALSE	FALSE	FALSE	FALSE	FALSE	FALSE	FALSE	FALSE	FALSE	FALSE	FALSE	FALSE	FALSE	FALSE	FALSE	FALSE	FALSE	FALSE	FALSE	FALSE	FALSE	FALSE	FALSE	TRUE	FALSE	FALSE	FALSE	FALSE	FALSE	FALSE	FALSE	FALSE	FALSE	FALSE	FALSE
W_exp	FALSE	FALSE	FALSE	FALSE	FALSE	FALSE	FALSE	FALSE	FALSE	FALSE	FALSE	FALSE	FALSE	FALSE	FALSE	FALSE	FALSE	FALSE	FALSE	FALSE	FALSE	FALSE	FALSE	FALSE	FALSE	FALSE	FALSE	FALSE	FALSE	FALSE	FALSE	FALSE	FALSE	FALSE	FALSE	FALSE	FALSE
X_exp	FALSE	FALSE	FALSE	FALSE	FALSE	FALSE	FALSE	FALSE	FALSE	FALSE	FALSE	FALSE	FALSE	FALSE	FALSE	FALSE	FALSE	FALSE	FALSE	FALSE	FALSE	FALSE	FALSE	FALSE	FALSE	FALSE	FALSE	FALSE	FALSE	FALSE	FALSE	FALSE	FALSE	FALSE	FALSE	FALSE	FALSE
R_A_B__G_H	FALSE	FALSE	FALSE	FALSE	FALSE	FALSE	FALSE	FALSE	FALSE	FALSE	FALSE	FALSE	FALSE	FALSE	FALSE	FALSE	FALSE	FALSE	FALSE	FALSE	FALSE	TRUE	FALSE	TRUE	TRUE	TRUE	TRUE	TRUE	FALSE	TRUE	FALSE	FALSE	FALSE	TRUE	TRUE	TRUE	TRUE
R_C_H__I	FALSE	FALSE	FALSE	FALSE	FALSE	FALSE	FALSE	FALSE	FALSE	FALSE	FALSE	FALSE	FALSE	FALSE	FALSE	FALSE	FALSE	FALSE	FALSE	FALSE	FALSE	TRUE	FALSE	TRUE	FALSE	TRUE	FALSE	TRUE	FALSE	TRUE	FALSE	FALSE	FALSE	FALSE	FALSE	FALSE	TRUE
R_C_D__J	FALSE	FALSE	FALSE	FALSE	FALSE	FALSE	FALSE	FALSE	FALSE	FALSE	FALSE	FALSE	FALSE	FALSE	FALSE	FALSE	FALSE	FALSE	FALSE	FALSE	FALSE	FALSE	FALSE	TRUE	FALSE	TRUE	FALSE	FALSE	TRUE	FALSE	TRUE	FALSE	FALSE	FALSE	FALSE	FALSE	TRUE
R_I__P	FALSE	FALSE	FALSE	FALSE	FALSE	FALSE	FALSE	FALSE	FALSE	FALSE	FALSE	FALSE	FALSE	FALSE	FALSE	FALSE	FALSE	FALSE	FALSE	FALSE	FALSE	TRUE	FALSE	TRUE	FALSE	TRUE	FALSE	FALSE	FALSE	TRUE	FALSE	FALSE	FALSE	FALSE	FALSE	FALSE	TRUE
R_J__Q	FALSE	FALSE	FALSE	FALSE	FALSE	FALSE	FALSE	FALSE	FALSE	FALSE	FALSE	FALSE	FALSE	FALSE	FALSE	FALSE	FALSE	FALSE	FALSE	FALSE	FALSE	FALSE	FALSE	TRUE	FALSE	TRUE	FALSE	FALSE	FALSE	FALSE	TRUE	FALSE	FALSE	FALSE	FALSE	FALSE	TRUE
R_E__M	FALSE	FALSE	FALSE	FALSE	FALSE	FALSE	FALSE	FALSE	FALSE	FALSE	FALSE	FALSE	FALSE	FALSE	FALSE	FALSE	FALSE	FALSE	FALSE	FALSE	TRUE	FALSE	TRUE	TRUE	FALSE	TRUE	FALSE	FALSE	FALSE	FALSE	FALSE	TRUE	TRUE	FALSE	FALSE	FALSE	FALSE
R_F_M__N	FALSE	FALSE	FALSE	FALSE	FALSE	FALSE	FALSE	FALSE	FALSE	FALSE	FALSE	FALSE	FALSE	FALSE	FALSE	FALSE	FALSE	FALSE	FALSE	FALSE	TRUE	FALSE	TRUE	TRUE	FALSE	TRUE	FALSE	FALSE	FALSE	FALSE	FALSE	FALSE	TRUE	FALSE	FALSE	FALSE	FALSE
R_N__T	FALSE	FALSE	FALSE	FALSE	FALSE	FALSE	FALSE	FALSE	FALSE	FALSE	FALSE	FALSE	FALSE	FALSE	FALSE	FALSE	FALSE	FALSE	FALSE	FALSE	FALSE	FALSE	FALSE	TRUE	FALSE	TRUE	FALSE	FALSE	FALSE	FALSE	FALSE	FALSE	TRUE	FALSE	FALSE	FALSE	FALSE
R_N__U	FALSE	FALSE	FALSE	FALSE	FALSE	FALSE	FALSE	FALSE	FALSE	FALSE	FALSE	FALSE	FALSE	FALSE	FALSE	FALSE	FALSE	FALSE	FALSE	FALSE	FALSE	FALSE	TRUE	FALSE	FALSE	FALSE	FALSE	FALSE	FALSE	FALSE	FALSE	FALSE	FALSE	FALSE	FALSE	FALSE	FALSE
R_H__K	FALSE	FALSE	FALSE	FALSE	FALSE	FALSE	FALSE	FALSE	FALSE	FALSE	FALSE	FALSE	FALSE	FALSE	FALSE	FALSE	FALSE	FALSE	FALSE	FALSE	FALSE	TRUE	FALSE	FALSE	TRUE	FALSE	FALSE	FALSE	FALSE	FALSE	FALSE	FALSE	FALSE	TRUE	TRUE	TRUE	FALSE
R_G_K__L	FALSE	FALSE	FALSE	FALSE	FALSE	FALSE	FALSE	FALSE	FALSE	FALSE	FALSE	FALSE	FALSE	FALSE	FALSE	FALSE	FALSE	FALSE	FALSE	FALSE	FALSE	FALSE	FALSE	FALSE	TRUE	FALSE	FALSE	FALSE	FALSE	FALSE	FALSE	FALSE	FALSE	FALSE	TRUE	FALSE	FALSE
R_K__O	FALSE	FALSE	FALSE	FALSE	FALSE	FALSE	FALSE	FALSE	FALSE	FALSE	FALSE	FALSE	FALSE	FALSE	FALSE	FALSE	FALSE	FALSE	FALSE	FALSE	FALSE	TRUE	FALSE	FALSE	FALSE	FALSE	FALSE	FALSE	FALSE	FALSE	FALSE	FALSE	FALSE	FALSE	FALSE	TRUE	FALSE
R_L__W	FALSE	FALSE	FALSE	FALSE	FALSE	FALSE	FALSE	FALSE	FALSE	FALSE	FALSE	FALSE	FALSE	FALSE	FALSE	FALSE	FALSE	FALSE	FALSE	FALSE	FALSE	FALSE	FALSE	FALSE	TRUE	FALSE	FALSE	FALSE	FALSE	FALSE	FALSE	FALSE	FALSE	FALSE	FALSE	FALSE	FALSE
R_O_P__R	FALSE	FALSE	FALSE	FALSE	FALSE	FALSE	FALSE	FALSE	FALSE	FALSE	FALSE	FALSE	FALSE	FALSE	FALSE	FALSE	FALSE	FALSE	FALSE	FALSE	FALSE	TRUE	FALSE	FALSE	FALSE	FALSE	FALSE	FALSE	FALSE	FALSE	FALSE	FALSE	FALSE	FALSE	FALSE	FALSE	FALSE
R_P_Q__S	FALSE	FALSE	FALSE	FALSE	FALSE	FALSE	FALSE	FALSE	FALSE	FALSE	FALSE	FALSE	FALSE	FALSE	FALSE	FALSE	FALSE	FALSE	FALSE	FALSE	FALSE	FALSE	FALSE	TRUE	FALSE	TRUE	FALSE	FALSE	FALSE	FALSE	FALSE	FALSE	FALSE	FALSE	FALSE	FALSE	TRUE
R_S_T__V_X	FALSE	FALSE	FALSE	FALSE	FALSE	FALSE	FALSE	FALSE	FALSE	FALSE	FALSE	FALSE	FALSE	FALSE	FALSE	FALSE	FALSE	FALSE	FALSE	FALSE	FALSE	FALSE	FALSE	TRUE	FALSE	TRUE	FALSE	FALSE	FALSE	FALSE	FALSE	FALSE	FALSE	FALSE	FALSE	FALSE	FALSE

### Sheet: Metabolite consuming Networks
	A_E	B_E	C_E	D_E	E_E	F_E	G_E	N_E	R_E	U_E	V_E	W_E	X_E	A_C	B_C	C_C	D_C	E_C	F_C	G_C	N_C	R_C	U_C	V_C	W_C	X_C	H_C	I_C	J_C	P_C	Q_C	M_C	T_C	K_C	L_C	O_C	S_C
A_import	TRUE	FALSE	FALSE	FALSE	FALSE	FALSE	FALSE	FALSE	FALSE	FALSE	FALSE	FALSE	FALSE	FALSE	FALSE	FALSE	FALSE	FALSE	FALSE	FALSE	FALSE	FALSE	FALSE	FALSE	FALSE	FALSE	FALSE	FALSE	FALSE	FALSE	FALSE	FALSE	FALSE	FALSE	FALSE	FALSE	FALSE
B_import	FALSE	TRUE	FALSE	FALSE	FALSE	FALSE	FALSE	FALSE	FALSE	FALSE	FALSE	FALSE	FALSE	FALSE	FALSE	FALSE	FALSE	FALSE	FALSE	FALSE	FALSE	FALSE	FALSE	FALSE	FALSE	FALSE	FALSE	FALSE	FALSE	FALSE	FALSE	FALSE	FALSE	FALSE	FALSE	FALSE	FALSE
C_import	FALSE	FALSE	TRUE	FALSE	FALSE	FALSE	FALSE	FALSE	FALSE	FALSE	FALSE	FALSE	FALSE	FALSE	FALSE	FALSE	FALSE	FALSE	FALSE	FALSE	FALSE	FALSE	FALSE	FALSE	FALSE	FALSE	FALSE	FALSE	FALSE	FALSE	FALSE	FALSE	FALSE	FALSE	FALSE	FALSE	FALSE
D_import	FALSE	FALSE	FALSE	TRUE	FALSE	FALSE	FALSE	FALSE	FALSE	FALSE	FALSE	FALSE	FALSE	FALSE	FALSE	FALSE	FALSE	FALSE	FALSE	FALSE	FALSE	FALSE	FALSE	FALSE	FALSE	FALSE	FALSE	FALSE	FALSE	FALSE	FALSE	FALSE	FALSE	FALSE	FALSE	FALSE	FALSE
E_import	FALSE	FALSE	FALSE	FALSE	TRUE	FALSE	FALSE	FALSE	FALSE	FALSE	FALSE	FALSE	FALSE	FALSE	FALSE	FALSE	FALSE	FALSE	FALSE	FALSE	FALSE	FALSE	FALSE	FALSE	FALSE	FALSE	FALSE	FALSE	FALSE	FALSE	FALSE	FALSE	FALSE	FALSE	FALSE	FALSE	FALSE
F_import	FALSE	FALSE	FALSE	FALSE	FALSE	TRUE	FALSE	FALSE	FALSE	FALSE	FALSE	FALSE	FALSE	FALSE	FALSE	FALSE	FALSE	FALSE	FALSE	FALSE	FALSE	FALSE	FALSE	FALSE	FALSE	FALSE	FALSE	FALSE	FALSE	FALSE	FALSE	FALSE	FALSE	FALSE	FALSE	FALSE	FALSE
G_import	TRUE	TRUE	FALSE	FALSE	FALSE	FALSE	TRUE	FALSE	FALSE	FALSE	FALSE	FALSE	FALSE	TRUE	TRUE	FALSE	FALSE	FALSE	FALSE	TRUE	FALSE	FALSE	FALSE	FALSE	FALSE	FALSE	FALSE	FALSE	FALSE	FALSE	FALSE	FALSE	FALSE	FALSE	FALSE	FALSE	FALSE
N_exp	FALSE	FALSE	FALSE	FALSE	TRUE	TRUE	FALSE	FALSE	FALSE	FALSE	FALSE	FALSE	FALSE	FALSE	FALSE	FALSE	FALSE	TRUE	TRUE	FALSE	TRUE	FALSE	FALSE	FALSE	FALSE	FALSE	FALSE	FALSE	FALSE	FALSE	FALSE	TRUE	FALSE	FALSE	FALSE	FALSE	FALSE
R_exp	TRUE	TRUE	TRUE	FALSE	FALSE	FALSE	FALSE	FALSE	FALSE	FALSE	FALSE	FALSE	FALSE	TRUE	TRUE	TRUE	FALSE	FALSE	FALSE	FALSE	FALSE	TRUE	FALSE	FALSE	FALSE	FALSE	TRUE	TRUE	FALSE	TRUE	FALSE	FALSE	FALSE	TRUE	FALSE	TRUE	FALSE
U_exp	FALSE	FALSE	FALSE	FALSE	TRUE	TRUE	FALSE	FALSE	FALSE	FALSE	FALSE	FALSE	FALSE	FALSE	FALSE	FALSE	FALSE	TRUE	TRUE	FALSE	TRUE	FALSE	TRUE	FALSE	FALSE	FALSE	FALSE	FALSE	FALSE	FALSE	FALSE	TRUE	FALSE	FALSE	FALSE	FALSE	FALSE
V_exp	TRUE	TRUE	TRUE	TRUE	TRUE	TRUE	FALSE	FALSE	FALSE	FALSE	FALSE	FALSE	FALSE	TRUE	TRUE	TRUE	TRUE	TRUE	TRUE	FALSE	TRUE	FALSE	FALSE	TRUE	FALSE	FALSE	TRUE	TRUE	TRUE	TRUE	TRUE	TRUE	TRUE	FALSE	FALSE	FALSE	TRUE
W_exp	TRUE	TRUE	FALSE	FALSE	FALSE	FALSE	FALSE	FALSE	FALSE	FALSE	FALSE	FALSE	FALSE	TRUE	TRUE	FALSE	FALSE	FALSE	FALSE	TRUE	FALSE	FALSE	FALSE	FALSE	TRUE	FALSE	TRUE	FALSE	FALSE	FALSE	FALSE	FALSE	FALSE	TRUE	TRUE	FALSE	FALSE
X_exp	TRUE	TRUE	TRUE	TRUE	TRUE	TRUE	FALSE	FALSE	FALSE	FALSE	FALSE	FALSE	FALSE	TRUE	TRUE	TRUE	TRUE	TRUE	TRUE	FALSE	TRUE	FALSE	FALSE	FALSE	FALSE	TRUE	TRUE	TRUE	TRUE	TRUE	TRUE	TRUE	TRUE	FALSE	FALSE	FALSE	TRUE
R_A_B__G_H	TRUE	TRUE	FALSE	FALSE	FALSE	FALSE	FALSE	FALSE	FALSE	FALSE	FALSE	FALSE	FALSE	TRUE	TRUE	FALSE	FALSE	FALSE	FALSE	FALSE	FALSE	FALSE	FALSE	FALSE	FALSE	FALSE	FALSE	FALSE	FALSE	FALSE	FALSE	FALSE	FALSE	FALSE	FALSE	FALSE	FALSE
R_C_H__I	TRUE	TRUE	TRUE	FALSE	FALSE	FALSE	FALSE	FALSE	FALSE	FALSE	FALSE	FALSE	FALSE	TRUE	TRUE	TRUE	FALSE	FALSE	FALSE	FALSE	FALSE	FALSE	FALSE	FALSE	FALSE	FALSE	TRUE	FALSE	FALSE	FALSE	FALSE	FALSE	FALSE	FALSE	FALSE	FALSE	FALSE
R_C_D__J	FALSE	FALSE	TRUE	TRUE	FALSE	FALSE	FALSE	FALSE	FALSE	FALSE	FALSE	FALSE	FALSE	FALSE	FALSE	TRUE	TRUE	FALSE	FALSE	FALSE	FALSE	FALSE	FALSE	FALSE	FALSE	FALSE	FALSE	FALSE	FALSE	FALSE	FALSE	FALSE	FALSE	FALSE	FALSE	FALSE	FALSE
R_I__P	TRUE	TRUE	TRUE	FALSE	FALSE	FALSE	FALSE	FALSE	FALSE	FALSE	FALSE	FALSE	FALSE	TRUE	TRUE	TRUE	FALSE	FALSE	FALSE	FALSE	FALSE	FALSE	FALSE	FALSE	FALSE	FALSE	TRUE	TRUE	FALSE	FALSE	FALSE	FALSE	FALSE	FALSE	FALSE	FALSE	FALSE
R_J__Q	FALSE	FALSE	TRUE	TRUE	FALSE	FALSE	FALSE	FALSE	FALSE	FALSE	FALSE	FALSE	FALSE	FALSE	FALSE	TRUE	TRUE	FALSE	FALSE	FALSE	FALSE	FALSE	FALSE	FALSE	FALSE	FALSE	FALSE	FALSE	TRUE	FALSE	FALSE	FALSE	FALSE	FALSE	FALSE	FALSE	FALSE
R_E__M	FALSE	FALSE	FALSE	FALSE	TRUE	FALSE	FALSE	FALSE	FALSE	FALSE	FALSE	FALSE	FALSE	FALSE	FALSE	FALSE	FALSE	TRUE	FALSE	FALSE	FALSE	FALSE	FALSE	FALSE	FALSE	FALSE	FALSE	FALSE	FALSE	FALSE	FALSE	FALSE	FALSE	FALSE	FALSE	FALSE	FALSE
R_F_M__N	FALSE	FALSE	FALSE	FALSE	TRUE	TRUE	FALSE	FALSE	FALSE	FALSE	FALSE	FALSE	FALSE	FALSE	FALSE	FALSE	FALSE	TRUE	TRUE	FALSE	FALSE	FALSE	FALSE	FALSE	FALSE	FALSE	FALSE	FALSE	FALSE	FALSE	FALSE	TRUE	FALSE	FALSE	FALSE	FALSE	FALSE
R_N__T	FALSE	FALSE	FALSE	FALSE	TRUE	TRUE	FALSE	FALSE	FALSE	FALSE	FALSE	FALSE	FALSE	FALSE	FALSE	FALSE	FALSE	TRUE	TRUE	FALSE	TRUE	FALSE	FALSE	FALSE	FALSE	FALSE	FALSE	FALSE	FALSE	FALSE	FALSE	TRUE	FALSE	FALSE	FALSE	FALSE	FALSE
R_N__U	FALSE	FALSE	FALSE	FALSE	TRUE	TRUE	FALSE	FALSE	FALSE	FALSE	FALSE	FALSE	FALSE	FALSE	FALSE	FALSE	FALSE	TRUE	TRUE	FALSE	TRUE	FALSE	FALSE	FALSE	FALSE	FALSE	FALSE	FALSE	FALSE	FALSE	FALSE	TRUE	FALSE	FALSE	FALSE	FALSE	FALSE
R_H__K	TRUE	TRUE	FALSE	FALSE	FALSE	FALSE	FALSE	FALSE	FALSE	FALSE	FALSE	FALSE	FALSE	TRUE	TRUE	FALSE	FALSE	FALSE	FALSE	FALSE	FALSE	FALSE	FALSE	FALSE	FALSE	FALSE	TRUE	FALSE	FALSE	FALSE	FALSE	FALSE	FALSE	FALSE	FALSE	FALSE	FALSE
R_G_K__L	TRUE	TRUE	FALSE	FALSE	FALSE	FALSE	FALSE	FALSE	FALSE	FALSE	FALSE	FALSE	FALSE	TRUE	TRUE	FALSE	FALSE	FALSE	FALSE	TRUE	FALSE	FALSE	FALSE	FALSE	FALSE	FALSE	TRUE	FALSE	FALSE	FALSE	FALSE	FALSE	FALSE	TRUE	FALSE	FALSE	FALSE
R_K__O	TRUE	TRUE	FALSE	FALSE	FALSE	FALSE	FALSE	FALSE	FALSE	FALSE	FALSE	FALSE	FALSE	TRUE	TRUE	FALSE	FALSE	FALSE	FALSE	FALSE	FALSE	FALSE	FALSE	FALSE	FALSE	FALSE	TRUE	FALSE	FALSE	FALSE	FALSE	FALSE	FALSE	TRUE	FALSE	FALSE	FALSE
R_L__W	TRUE	TRUE	FALSE	FALSE	FALSE	FALSE	FALSE	FALSE	FALSE	FALSE	FALSE	FALSE	FALSE	TRUE	TRUE	FALSE	FALSE	FALSE	FALSE	TRUE	FALSE	FALSE	FALSE	FALSE	FALSE	FALSE	TRUE	FALSE	FALSE	FALSE	FALSE	FALSE	FALSE	TRUE	TRUE	FALSE	FALSE
R_O_P__R	TRUE	TRUE	TRUE	FALSE	FALSE	FALSE	FALSE	FALSE	FALSE	FALSE	FALSE	FALSE	FALSE	TRUE	TRUE	TRUE	FALSE	FALSE	FALSE	FALSE	FALSE	FALSE	FALSE	FALSE	FALSE	FALSE	TRUE	TRUE	FALSE	TRUE	FALSE	FALSE	FALSE	TRUE	FALSE	TRUE	FALSE
R_P_Q__S	TRUE	TRUE	TRUE	TRUE	FALSE	FALSE	FALSE	FALSE	FALSE	FALSE	FALSE	FALSE	FALSE	TRUE	TRUE	TRUE	TRUE	FALSE	FALSE	FALSE	FALSE	FALSE	FALSE	FALSE	FALSE	FALSE	TRUE	TRUE	TRUE	TRUE	TRUE	FALSE	FALSE	FALSE	FALSE	FALSE	FALSE
R_S_T__V_X	TRUE	TRUE	TRUE	TRUE	TRUE	TRUE	FALSE	FALSE	FALSE	FALSE	FALSE	FALSE	FALSE	TRUE	TRUE	TRUE	TRUE	TRUE	TRUE	FALSE	TRUE	FALSE	FALSE	FALSE	FALSE	FALSE	TRUE	TRUE	TRUE	TRUE	TRUE	TRUE	TRUE	FALSE	FALSE	FALSE	TRUE

### Sheet: Gene Target Density
Reaction	Radius: 0	Radius: 1	Radius: 2	Radius: 3
A_E_ex	0	0	0	0
B_E_ex	0	0	0	0
C_E_ex	0	0	0	0
D_E_ex	0	0	0	0
E_E_ex	0	0	0	0.333333
F_E_ex	0	0	0.5	0.333333
G_E_ex	0	0	0	0.125
N_E_ex	0	0	0.4	0.25
R_E_ex	0	0	0	0.166667
U_E_ex	0	0	0.333333	0.181818
V_E_ex	0	0	0	0.166667
W_E_ex	0	0	0	0.111111
X_E_ex	0	0	0	0.0909091
A_import	0	0	0	0.111111
B_import	0	0	0	0.111111
C_import	0	0	0	0.0909091
D_import	0	0	0	0
E_import	0	0	0.333333	0.333333
F_import	0	0.5	0.333333	0.25
G_import	0	0	0.125	0.0909091
N_exp	0	0.4	0.25	0.142857
R_exp	0	0	0.166667	0.0909091
U_exp	0	0.333333	0.181818	0.133333
V_exp	0	0	0.166667	0.125
W_exp	0	0	0.111111	0.176471
X_exp	0	0	0.0909091	0.125
R_A_B__G_H	0	0	0.111111	0.0769231
R_C_H__I	0	0	0.0909091	0.0714286
R_C_D__J	0	0	0	0.0833333
R_I__P	0	0	0.0769231	0.117647
R_J__Q	0	0	0	0.117647
R_E__M	0	0.333333	0.333333	0.25
R_F_M__N	0.5	0.333333	0.25	0.142857
R_N__T	0.5	0.333333	0.181818	0.117647
R_N__U	0.5	0.333333	0.166667	0.133333
R_H__K	0	0.166667	0.1	0.0714286
R_G_K__L	0	0.166667	0.1	0.111111
R_K__O	1	0.2	0.0909091	0.0666667
R_L__W	0	0	0.166667	0.15
R_O_P__R	0	0.166667	0.0909091	0.111111
R_P_Q__S	0	0	0.133333	0.130435
R_S_T__V_X	0	0.166667	0.125	0.136364
biomass	0	0.125	0.142857	0.15

### Sheet: Gene Target Enrichment
Reaction	Radius: 0	Radius: 1	Radius: 2	Radius: 3
A_E_ex	1	1	1	1
B_E_ex	1	1	1	1
C_E_ex	1	1	1	1
D_E_ex	1	1	1	1
E_E_ex	1	1	1	0.342885
F_E_ex	1	1	0.23913	0.143281
G_E_ex	1	1	1	0.72332
N_E_ex	1	1	0.0988142	0.249012
R_E_ex	1	1	1	0.596838
U_E_ex	1	1	0.342885	0.434783
V_E_ex	1	1	1	0.596838
W_E_ex	1	1	1	0.775198
X_E_ex	1	1	1	0.858696
A_import	1	1	1	0.775198
B_import	1	1	1	0.775198
C_import	1	1	1	0.858696
D_import	1	1	1	1
E_import	1	1	0.342885	0.143281
F_import	1	0.23913	0.143281	0.249012
G_import	1	1	0.72332	0.858696
N_exp	1	0.0988142	0.249012	0.629447
R_exp	1	1	0.596838	0.858696
U_exp	1	0.342885	0.434783	0.6917
V_exp	1	1	0.596838	0.750988
W_exp	1	1	0.775198	0.335968
X_exp	1	1	0.858696	0.750988
R_A_B__G_H	1	1	0.775198	0.918478
R_C_H__I	1	1	0.858696	0.940711
R_C_D__J	1	1	1	0.891304
R_I__P	1	1	0.918478	0.806324
R_J__Q	1	1	1	0.806324
R_E__M	1	0.342885	0.143281	0.249012
R_F_M__N	0.23913	0.143281	0.249012	0.629447
R_N__T	0.23913	0.143281	0.434783	0.806324
R_N__U	0.23913	0.143281	0.5	0.6917
R_H__K	1	0.596838	0.820158	0.940711
R_G_K__L	1	0.596838	0.820158	0.856719
R_K__O	0.125	0.521245	0.858696	0.958498
R_L__W	1	1	0.5	0.563241
R_O_P__R	1	0.596838	0.858696	0.856719
R_P_Q__S	1	1	0.6917	0.875
R_S_T__V_X	1	0.596838	0.750988	0.76087
biomass	1	0.72332	0.629447	0.563241

### Sheet: KO Divergence
Gene	Divergence Group Type	Divergence Group	Divergence
g001	subsystem	Transport	12.0293
g002	subsystem	Transport	0
g003	subsystem	Transport	0.0351182
g004	subsystem	Transport	3.97427
g005	subsystem	Transport	13.8443
g006	subsystem	Transport	13.8426
g007	subsystem	Transport	13.8423
g008	subsystem	Transport	12.0306
g009	subsystem	Transport	6.57134
g010	subsystem	Transport	3.93583
g011	subsystem	Transport	1.00743
g012	subsystem	Transport	0.0154928
g013	subsystem	Transport	0.876342
g014	subsystem	Transport	2.44205
g015	subsystem	Transport	1.79309
g016	subsystem	Transport	4.17617
g017	subsystem	Transport	1.55265
g018	subsystem	Transport	1.8367
g019	subsystem	Transport	4.11991
g020	subsystem	Transport	6.55745
g021	subsystem	Transport	2.14254
g022	subsystem	Transport	4.06136
g023	subsystem	Transport	0.45902
g024	subsystem	Transport	1.76902
g001	subsystem	whole_metabolism	34.5102
g002	subsystem	whole_metabolism	0
g003	subsystem	whole_metabolism	0.153694
g004	subsystem	whole_metabolism	13.3767
g005	subsystem	whole_metabolism	44.2702
g006	subsystem	whole_metabolism	44.2602
g007	subsystem	whole_metabolism	44.2599
g008	subsystem	whole_metabolism	34.5193
g009	subsystem	whole_metabolism	20.2918
g010	subsystem	whole_metabolism	13.413
g011	subsystem	whole_metabolism	13.9535
g012	subsystem	whole_metabolism	0.0146715
g013	subsystem	whole_metabolism	13.9369
g014	subsystem	whole_metabolism	10.3304
g015	subsystem	whole_metabolism	6.5343
g016	subsystem	whole_metabolism	13.7872
g017	subsystem	whole_metabolism	6.41541
g018	subsystem	whole_metabolism	6.69219
g019	subsystem	whole_metabolism	13.6538
g020	subsystem	whole_metabolism	20.2883
g021	subsystem	whole_metabolism	6.91099
g022	subsystem	whole_metabolism	13.6545
g023	subsystem	whole_metabolism	10.0378
g024	subsystem	whole_metabolism	6.53384
g001	reaction	A_import	4.88622
g002	reaction	A_import	0
g003	reaction	A_import	0.00419137
g004	reaction	A_import	0.0815202
g005	reaction	A_import	0.378646
g006	reaction	A_import	0.0613325
g007	reaction	A_import	0.0794467
g008	reaction	A_import	4.88622
g009	reaction	A_import	1.6193
g010	reaction	A_import	0.0885868
g011	reaction	A_import	0.0768785
g012	reaction	A_import	0.00184812
g013	reaction	A_import	0.0739774
g014	reaction	A_import	0.455038
g015	reaction	A_import	0.253769
g016	reaction	A_import	0.184656
g017	reaction	A_import	0.055353
g018	reaction	A_import	0.267143
g019	reaction	A_import	0.200354
g020	reaction	A_import	1.57383
g021	reaction	A_import	0.480048
g022	reaction	A_import	0.183881
g023	reaction	A_import	0.00688098
g024	reaction	A_import	0.287337
g001	reaction	B_import	4.88622
g002	reaction	B_import	0
g003	reaction	B_import	0.00419137
g004	reaction	B_import	0.0815202
g005	reaction	B_import	0.378646
g006	reaction	B_import	0.0613325
g007	reaction	B_import	0.0794467
g008	reaction	B_import	4.88622
g009	reaction	B_import	1.6193
g010	reaction	B_import	0.0885868
g011	reaction	B_import	0.0768785
g012	reaction	B_import	0.00184812
g013	reaction	B_import	0.0739774
g014	reaction	B_import	0.455038
g015	reaction	B_import	0.253769
g016	reaction	B_import	0.184656
g017	reaction	B_import	0.055353
g018	reaction	B_import	0.267143
g019	reaction	B_import	0.200354
g020	reaction	B_import	1.57383
g021	reaction	B_import	0.480048
g022	reaction	B_import	0.183881
g023	reaction	B_import	0.00688098
g024	reaction	B_import	0.287337
g001	reaction	C_import	4.54097
g002	reaction	C_import	0
g003	reaction	C_import	0
g004	reaction	C_import	1.1018
g005	reaction	C_import	0.531755
g006	reaction	C_import	1.15651
g007	reaction	C_import	1.18148
g008	reaction	C_import	4.54097
g009	reaction	C_import	0.262363
g010	reaction	C_import	1.15437
g011	reaction	C_import	0.0526445
g012	reaction	C_import	0
g013	reaction	C_import	0.0721893
g014	reaction	C_import	0.00903178
g015	reaction	C_import	0.0291367
g016	reaction	C_import	1.62136
g017	reaction	C_import	0.0598894
g018	reaction	C_import	0.0291902
g019	reaction	C_import	1.60001
g020	reaction	C_import	0.247519
g021	reaction	C_import	0.0438306
g022	reaction	C_import	1.62652
g023	reaction	C_import	0
g024	reaction	C_import	0.00531603
g001	reaction	D_import	4.27012
g002	reaction	D_import	0.0273851
g003	reaction	D_import	0.0172491
g004	reaction	D_import	4.27012
g005	reaction	D_import	4.27012
g006	reaction	D_import	4.27012
g007	reaction	D_import	4.27012
g008	reaction	D_import	4.27012
g009	reaction	D_import	0.261865
g010	reaction	D_import	4.27012
g011	reaction	D_import	0.126294
g012	reaction	D_import	0.00116704
g013	reaction	D_import	0.165579
g014	reaction	D_import	0.147679
g015	reaction	D_import	0.118132
g016	reaction	D_import	4.27012
g017	reaction	D_import	0.0437759
g018	reaction	D_import	0.109039
g019	reaction	D_import	4.27012
g020	reaction	D_import	0.273733
g021	reaction	D_import	0.410905
g022	reaction	D_import	4.27012
g023	reaction	D_import	0.0307176
g024	reaction	D_import	0.13334
g001	reaction	E_import	0.571239
g002	reaction	E_import	0.0105418
g003	reaction	E_import	0.0105509
g004	reaction	E_import	0.622372
g005	reaction	E_import	5.35387
g006	reaction	E_import	5.35387
g007	reaction	E_import	5.35387
g008	reaction	E_import	0.655184
g009	reaction	E_import	0
g010	reaction	E_import	0.578583
g011	reaction	E_import	0.267176
g012	reaction	E_import	0.00801239
g013	reaction	E_import	0.236898
g014	reaction	E_import	0
g015	reaction	E_import	0
g016	reaction	E_import	0.674649
g017	reaction	E_import	0.305961
g018	reaction	E_import	0.00726063
g019	reaction	E_import	0.617541
g020	reaction	E_import	0
g021	reaction	E_import	0.473157
g022	reaction	E_import	0.590942
g023	reaction	E_import	0.189501
g024	reaction	E_import	0.00405793
g001	reaction	F_import	0.571239
g002	reaction	F_import	0.0105418
g003	reaction	F_import	0.0105509
g004	reaction	F_import	0.622372
g005	reaction	F_import	5.35387
g006	reaction	F_import	5.35387
g007	reaction	F_import	5.35387
g008	reaction	F_import	0.655184
g009	reaction	F_import	0
g010	reaction	F_import	0.578583
g011	reaction	F_import	0.267176
g012	reaction	F_import	0.00801239
g013	reaction	F_import	0.236898
g014	reaction	F_import	0
g015	reaction	F_import	0
g016	reaction	F_import	0.674649
g017	reaction	F_import	0.305961
g018	reaction	F_import	0.00726063
g019	reaction	F_import	0.617541
g020	reaction	F_import	0
g021	reaction	F_import	0.473157
g022	reaction	F_import	0.590942
g023	reaction	F_import	0.189501
g024	reaction	F_import	0.00405793
g001	reaction	G_import	4.54285
g002	reaction	G_import	0.000733279
g003	reaction	G_import	0.00330807
g004	reaction	G_import	0.204064
g005	reaction	G_import	0.294689
g006	reaction	G_import	0.179463
g007	reaction	G_import	0.180612
g008	reaction	G_import	4.54285
g009	reaction	G_import	0.285975
g010	reaction	G_import	0.202516
g011	reaction	G_import	0.0471715
g012	reaction	G_import	0.013892
g013	reaction	G_import	0.0317188
g014	reaction	G_import	0.0396817
g015	reaction	G_import	0.460029
g016	reaction	G_import	0.267047
g017	reaction	G_import	0.134535
g018	reaction	G_import	0.46717
g019	reaction	G_import	0.257748
g020	reaction	G_import	0.258612
g021	reaction	G_import	0.176795
g022	reaction	G_import	0.275031
g023	reaction	G_import	0
g024	reaction	G_import	0.398742
g001	subsystem	S3	2.7998
g002	subsystem	S3	0
g003	subsystem	S3	0
g004	subsystem	S3	2.79033
g005	subsystem	S3	12.3656
g006	subsystem	S3	12.3656
g007	subsystem	S3	12.3656
g008	subsystem	S3	2.85679
g009	subsystem	S3	0.543916
g010	subsystem	S3	2.80005
g011	subsystem	S3	6.07676
g012	subsystem	S3	0
g013	subsystem	S3	6.09313
g014	subsystem	S3	0.202657
g015	subsystem	S3	0.162264
g016	subsystem	S3	2.90254
g017	subsystem	S3	0.448931
g018	subsystem	S3	0.160979
g019	subsystem	S3	2.79626
g020	subsystem	S3	0.547915
g021	subsystem	S3	0.780583
g022	subsystem	S3	2.82691
g023	subsystem	S3	3.60296
g024	subsystem	S3	0.169128
g001	reaction	N_exp	0
g002	reaction	N_exp	0
g003	reaction	N_exp	0
g004	reaction	N_exp	0.0201039
g005	reaction	N_exp	4.04209
g006	reaction	N_exp	4.04209
g007	reaction	N_exp	4.04209
g008	reaction	N_exp	0
g009	reaction	N_exp	0
g010	reaction	N_exp	0
g011	reaction	N_exp	0.211107
g012	reaction	N_exp	0
g013	reaction	N_exp	0.275228
g014	reaction	N_exp	0
g015	reaction	N_exp	0.00122655
g016	reaction	N_exp	0.00333492
g017	reaction	N_exp	0.106865
g018	reaction	N_exp	0
g019	reaction	N_exp	0.00694163
g020	reaction	N_exp	0
g021	reaction	N_exp	0.0582818
g022	reaction	N_exp	0.00807009
g023	reaction	N_exp	0.120144
g024	reaction	N_exp	0.00370424
g001	subsystem	S5	4.46329
g002	subsystem	S5	0.00503105
g003	subsystem	S5	0.0262201
g004	subsystem	S5	0.361393
g005	subsystem	S5	1.05269
g006	subsystem	S5	0.331515
g007	subsystem	S5	0.362265
g008	subsystem	S5	4.46329
g009	subsystem	S5	4.46329
g010	subsystem	S5	0.323026
g011	subsystem	S5	0.0281691
g012	subsystem	S5	0.0341095
g013	subsystem	S5	0.0614934
g014	subsystem	S5	3.49541
g015	subsystem	S5	2.25235
g016	subsystem	S5	0.1102
g017	subsystem	S5	3.49353
g018	subsystem	S5	2.24779
g019	subsystem	S5	0.0956054
g020	subsystem	S5	4.46329
g021	subsystem	S5	0.650944
g022	subsystem	S5	0.132399
g023	subsystem	S5	0.0218495
g024	subsystem	S5	2.24646
g001	reaction	R_exp	3.8436
g002	reaction	R_exp	0
g003	reaction	R_exp	0.0175144
g004	reaction	R_exp	0.209015
g005	reaction	R_exp	0.560497
g006	reaction	R_exp	0.188242
g007	reaction	R_exp	0.190228
g008	reaction	R_exp	3.8436
g009	reaction	R_exp	3.8436
g010	reaction	R_exp	0.185972
g011	reaction	R_exp	0.02731
g012	reaction	R_exp	0.0140958
g013	reaction	R_exp	0.00766011
g014	reaction	R_exp	0.05446
g015	reaction	R_exp	3.8436
g016	reaction	R_exp	0.0930355
g017	reaction	R_exp	0.0772492
g018	reaction	R_exp	3.8436
g019	reaction	R_exp	0.0341769
g020	reaction	R_exp	3.8436
g021	reaction	R_exp	0.352876
g022	reaction	R_exp	0.0620222
g023	reaction	R_exp	0
g024	reaction	R_exp	3.8436
g001	subsystem	S7	3.46362
g002	subsystem	S7	0.0133827
g003	subsystem	S7	0
g004	subsystem	S7	3.45594
g005	subsystem	S7	6.01903
g006	subsystem	S7	6.01903
g007	subsystem	S7	6.01903
g008	subsystem	S7	3.46966
g009	subsystem	S7	0.64322
g010	subsystem	S7	3.45791
g011	subsystem	S7	4.86796
g012	subsystem	S7	0.0195458
g013	subsystem	S7	4.86884
g014	subsystem	S7	0.407515
g015	subsystem	S7	0.206343
g016	subsystem	S7	3.46128
g017	subsystem	S7	0.0807293
g018	subsystem	S7	0.209204
g019	subsystem	S7	3.45689
g020	subsystem	S7	0.684785
g021	subsystem	S7	1.77061
g022	subsystem	S7	3.46407
g023	subsystem	S7	4.60786
g024	subsystem	S7	0.236095
g001	reaction	U_exp	0.0215804
g002	reaction	U_exp	0
g003	reaction	U_exp	0.0160519
g004	reaction	U_exp	0.0171085
g005	reaction	U_exp	3.98606
g006	reaction	U_exp	3.98606
g007	reaction	U_exp	3.98606
g008	reaction	U_exp	0.0105382
g009	reaction	U_exp	0.0104304
g010	reaction	U_exp	0
g011	reaction	U_exp	3.98606
g012	reaction	U_exp	0
g013	reaction	U_exp	3.98606
g014	reaction	U_exp	0.0267666
g015	reaction	U_exp	0.023536
g016	reaction	U_exp	0
g017	reaction	U_exp	0.0264476
g018	reaction	U_exp	0.000117932
g019	reaction	U_exp	0.0084678
g020	reaction	U_exp	0.0214416
g021	reaction	U_exp	0.0403503
g022	reaction	U_exp	0.0205376
g023	reaction	U_exp	3.98606
g024	reaction	U_exp	0.00752788
g001	reaction	V_exp	4.27012
g002	reaction	V_exp	0.0273851
g003	reaction	V_exp	0.0172491
g004	reaction	V_exp	4.27012
g005	reaction	V_exp	4.27012
g006	reaction	V_exp	4.27012
g007	reaction	V_exp	4.27012
g008	reaction	V_exp	4.27012
g009	reaction	V_exp	0.261865
g010	reaction	V_exp	4.27012
g011	reaction	V_exp	0.126294
g012	reaction	V_exp	0.00116704
g013	reaction	V_exp	0.165579
g014	reaction	V_exp	0.147679
g015	reaction	V_exp	0.118132
g016	reaction	V_exp	4.27012
g017	reaction	V_exp	0.0437759
g018	reaction	V_exp	0.109039
g019	reaction	V_exp	4.27012
g020	reaction	V_exp	0.273733
g021	reaction	V_exp	0.410905
g022	reaction	V_exp	4.27012
g023	reaction	V_exp	0.0307176
g024	reaction	V_exp	0.13334
g001	reaction	W_exp	3.87859
g002	reaction	W_exp	0.0289996
g003	reaction	W_exp	0.0281038
g004	reaction	W_exp	0.0859717
g005	reaction	W_exp	0.19985
g006	reaction	W_exp	0.087129
g007	reaction	W_exp	0.0797667
g008	reaction	W_exp	3.87859
g009	reaction	W_exp	3.87859
g010	reaction	W_exp	0.073184
g011	reaction	W_exp	0.00737331
g012	reaction	W_exp	0.0446175
g013	reaction	W_exp	0.0275122
g014	reaction	W_exp	3.87859
g015	reaction	W_exp	0.605489
g016	reaction	W_exp	0.0376155
g017	reaction	W_exp	3.87859
g018	reaction	W_exp	0.589514
g019	reaction	W_exp	0.0160133
g020	reaction	W_exp	3.87859
g021	reaction	W_exp	0.122652
g022	reaction	W_exp	0.0279651
g023	reaction	W_exp	0.0268973
g024	reaction	W_exp	0.594854
g001	reaction	X_exp	3.84642
g002	reaction	X_exp	0.0393274
g003	reaction	X_exp	0.012845
g004	reaction	X_exp	3.84642
g005	reaction	X_exp	3.84642
g006	reaction	X_exp	3.84642
g007	reaction	X_exp	3.84642
g008	reaction	X_exp	3.84642
g009	reaction	X_exp	0.470509
g010	reaction	X_exp	3.84642
g011	reaction	X_exp	0.057247
g012	reaction	X_exp	0.0214922
g013	reaction	X_exp	0.0425859
g014	reaction	X_exp	0.0387913
g015	reaction	X_exp	0.0162282
g016	reaction	X_exp	3.84642
g017	reaction	X_exp	0.022947
g018	reaction	X_exp	0.0368744
g019	reaction	X_exp	3.84642
g020	reaction	X_exp	0.503495
g021	reaction	X_exp	3.84642
g022	reaction	X_exp	3.84642
g023	reaction	X_exp	0.0152376
g024	reaction	X_exp	0.0405094
g001	subsystem	S1	4.88622
g002	subsystem	S1	0
g003	subsystem	S1	0.00419137
g004	subsystem	S1	0.0815202
g005	subsystem	S1	0.378646
g006	subsystem	S1	0.0613325
g007	subsystem	S1	0.0794467
g008	subsystem	S1	4.88622
g009	subsystem	S1	1.6193
g010	subsystem	S1	0.0885868
g011	subsystem	S1	0.0768785
g012	subsystem	S1	0.00184812
g013	subsystem	S1	0.0739774
g014	subsystem	S1	0.455038
g015	subsystem	S1	0.253769
g016	subsystem	S1	0.184656
g017	subsystem	S1	0.055353
g018	subsystem	S1	0.267143
g019	subsystem	S1	0.200354
g020	subsystem	S1	1.57383
g021	subsystem	S1	0.480048
g022	subsystem	S1	0.183881
g023	subsystem	S1	0.00688098
g024	subsystem	S1	0.287337
g001	reaction	R_A_B__G_H	4.88622
g002	reaction	R_A_B__G_H	0
g003	reaction	R_A_B__G_H	0.00419137
g004	reaction	R_A_B__G_H	0.0815202
g005	reaction	R_A_B__G_H	0.378646
g006	reaction	R_A_B__G_H	0.0613325
g007	reaction	R_A_B__G_H	0.0794467
g008	reaction	R_A_B__G_H	4.88622
g009	reaction	R_A_B__G_H	1.6193
g010	reaction	R_A_B__G_H	0.0885868
g011	reaction	R_A_B__G_H	0.0768785
g012	reaction	R_A_B__G_H	0.00184812
g013	reaction	R_A_B__G_H	0.0739774
g014	reaction	R_A_B__G_H	0.455038
g015	reaction	R_A_B__G_H	0.253769
g016	reaction	R_A_B__G_H	0.184656
g017	reaction	R_A_B__G_H	0.055353
g018	reaction	R_A_B__G_H	0.267143
g019	reaction	R_A_B__G_H	0.200354
g020	reaction	R_A_B__G_H	1.57383
g021	reaction	R_A_B__G_H	0.480048
g022	reaction	R_A_B__G_H	0.183881
g023	reaction	R_A_B__G_H	0.00688098
g024	reaction	R_A_B__G_H	0.287337
g001	subsystem	S2	11.0347
g002	subsystem	S2	0.00228787
g003	subsystem	S2	0.00325098
g004	subsystem	S2	8.01249
g005	subsystem	S2	8.00903
g006	subsystem	S2	8.01357
g007	subsystem	S2	8.01312
g008	subsystem	S2	11.0347
g009	subsystem	S2	3.67513
g010	subsystem	S2	8.01183
g011	subsystem	S2	0.226228
g012	subsystem	S2	0.00931503
g013	subsystem	S2	0.307904
g014	subsystem	S2	0.370701
g015	subsystem	S2	3.66258
g016	subsystem	S2	8.02945
g017	subsystem	S2	0.360955
g018	subsystem	S2	3.65757
g019	subsystem	S2	8.02501
g020	subsystem	S2	3.68017
g021	subsystem	S2	1.36714
g022	subsystem	S2	8.02977
g023	subsystem	S2	0.00650704
g024	subsystem	S2	3.64737
g001	reaction	R_C_H__I	4.59803
g002	reaction	R_C_H__I	0
g003	reaction	R_C_H__I	0
g004	reaction	R_C_H__I	0.320042
g005	reaction	R_C_H__I	0.111419
g006	reaction	R_C_H__I	0.304904
g007	reaction	R_C_H__I	0.340513
g008	reaction	R_C_H__I	4.59803
g009	reaction	R_C_H__I	0.176471
g010	reaction	R_C_H__I	0.355459
g011	reaction	R_C_H__I	0.0300595
g012	reaction	R_C_H__I	0
g013	reaction	R_C_H__I	0.0349142
g014	reaction	R_C_H__I	0.0272227
g015	reaction	R_C_H__I	0.0658627
g016	reaction	R_C_H__I	0.620217
g017	reaction	R_C_H__I	0.0812207
g018	reaction	R_C_H__I	0.069531
g019	reaction	R_C_H__I	0.638887
g020	reaction	R_C_H__I	0.18069
g021	reaction	R_C_H__I	0.0398704
g022	reaction	R_C_H__I	0.637631
g023	reaction	R_C_H__I	0
g024	reaction	R_C_H__I	0.0188821
g001	reaction	R_C_D__J	4.27012
g002	reaction	R_C_D__J	0.0273851
g003	reaction	R_C_D__J	0.0172491
g004	reaction	R_C_D__J	4.27012
g005	reaction	R_C_D__J	4.27012
g006	reaction	R_C_D__J	4.27012
g007	reaction	R_C_D__J	4.27012
g008	reaction	R_C_D__J	4.27012
g009	reaction	R_C_D__J	0.261865
g010	reaction	R_C_D__J	4.27012
g011	reaction	R_C_D__J	0.126294
g012	reaction	R_C_D__J	0.00116704
g013	reaction	R_C_D__J	0.165579
g014	reaction	R_C_D__J	0.147679
g015	reaction	R_C_D__J	0.118132
g016	reaction	R_C_D__J	4.27012
g017	reaction	R_C_D__J	0.0437759
g018	reaction	R_C_D__J	0.109039
g019	reaction	R_C_D__J	4.27012
g020	reaction	R_C_D__J	0.273733
g021	reaction	R_C_D__J	0.410905
g022	reaction	R_C_D__J	4.27012
g023	reaction	R_C_D__J	0.0307176
g024	reaction	R_C_D__J	0.13334
g001	reaction	R_I__P	4.59803
g002	reaction	R_I__P	0
g003	reaction	R_I__P	0
g004	reaction	R_I__P	0.320042
g005	reaction	R_I__P	0.111419
g006	reaction	R_I__P	0.304904
g007	reaction	R_I__P	0.340513
g008	reaction	R_I__P	4.59803
g009	reaction	R_I__P	0.176471
g010	reaction	R_I__P	0.355459
g011	reaction	R_I__P	0.0300595
g012	reaction	R_I__P	0
g013	reaction	R_I__P	0.0349142
g014	reaction	R_I__P	0.0272227
g015	reaction	R_I__P	0.0658627
g016	reaction	R_I__P	0.620217
g017	reaction	R_I__P	0.0812206
g018	reaction	R_I__P	0.069531
g019	reaction	R_I__P	0.638887
g020	reaction	R_I__P	0.18069
g021	reaction	R_I__P	0.0398704
g022	reaction	R_I__P	0.637631
g023	reaction	R_I__P	0
g024	reaction	R_I__P	0.0188821
g001	reaction	R_J__Q	4.27012
g002	reaction	R_J__Q	0.0273851
g003	reaction	R_J__Q	0.0172491
g004	reaction	R_J__Q	4.27012
g005	reaction	R_J__Q	4.27012
g006	reaction	R_J__Q	4.27012
g007	reaction	R_J__Q	4.27012
g008	reaction	R_J__Q	4.27012
g009	reaction	R_J__Q	0.261865
g010	reaction	R_J__Q	4.27012
g011	reaction	R_J__Q	0.126294
g012	reaction	R_J__Q	0.00116704
g013	reaction	R_J__Q	0.165579
g014	reaction	R_J__Q	0.147679
g015	reaction	R_J__Q	0.118132
g016	reaction	R_J__Q	4.27012
g017	reaction	R_J__Q	0.0437759
g018	reaction	R_J__Q	0.109039
g019	reaction	R_J__Q	4.27012
g020	reaction	R_J__Q	0.273733
g021	reaction	R_J__Q	0.410905
g022	reaction	R_J__Q	4.27012
g023	reaction	R_J__Q	0.0307176
g024	reaction	R_J__Q	0.13334
g001	reaction	R_E__M	0.571239
g002	reaction	R_E__M	0.0105418
g003	reaction	R_E__M	0.0105509
g004	reaction	R_E__M	0.622372
g005	reaction	R_E__M	5.35387
g006	reaction	R_E__M	5.35387
g007	reaction	R_E__M	5.35387
g008	reaction	R_E__M	0.655184
g009	reaction	R_E__M	0
g010	reaction	R_E__M	0.578583
g011	reaction	R_E__M	0.267176
g012	reaction	R_E__M	0.00801239
g013	reaction	R_E__M	0.236898
g014	reaction	R_E__M	0
g015	reaction	R_E__M	0
g016	reaction	R_E__M	0.674649
g017	reaction	R_E__M	0.305961
g018	reaction	R_E__M	0.00726063
g019	reaction	R_E__M	0.617541
g020	reaction	R_E__M	0
g021	reaction	R_E__M	0.473157
g022	reaction	R_E__M	0.590942
g023	reaction	R_E__M	0.189501
g024	reaction	R_E__M	0.00405793
g001	reaction	R_F_M__N	0.571239
g002	reaction	R_F_M__N	0.0105418
g003	reaction	R_F_M__N	0.0105509
g004	reaction	R_F_M__N	0.622372
g005	reaction	R_F_M__N	5.35387
g006	reaction	R_F_M__N	5.35387
g007	reaction	R_F_M__N	5.35387
g008	reaction	R_F_M__N	0.655184
g009	reaction	R_F_M__N	0
g010	reaction	R_F_M__N	0.578583
g011	reaction	R_F_M__N	0.267176
g012	reaction	R_F_M__N	0.00801239
g013	reaction	R_F_M__N	0.236898
g014	reaction	R_F_M__N	0
g015	reaction	R_F_M__N	0
g016	reaction	R_F_M__N	0.674649
g017	reaction	R_F_M__N	0.305961
g018	reaction	R_F_M__N	0.00726063
g019	reaction	R_F_M__N	0.617541
g020	reaction	R_F_M__N	0
g021	reaction	R_F_M__N	0.473157
g022	reaction	R_F_M__N	0.590942
g023	reaction	R_F_M__N	0.189501
g024	reaction	R_F_M__N	0.00405793
g001	reaction	R_N__T	4.27012
g002	reaction	R_N__T	0.0273851
g003	reaction	R_N__T	0.0172491
g004	reaction	R_N__T	4.27012
g005	reaction	R_N__T	4.27012
g006	reaction	R_N__T	4.27012
g007	reaction	R_N__T	4.27012
g008	reaction	R_N__T	4.27012
g009	reaction	R_N__T	0.261865
g010	reaction	R_N__T	4.27012
g011	reaction	R_N__T	0.126294
g012	reaction	R_N__T	0.00116704
g013	reaction	R_N__T	0.165579
g014	reaction	R_N__T	0.147679
g015	reaction	R_N__T	0.118132
g016	reaction	R_N__T	4.27012
g017	reaction	R_N__T	0.0437759
g018	reaction	R_N__T	0.109039
g019	reaction	R_N__T	4.27012
g020	reaction	R_N__T	0.273733
g021	reaction	R_N__T	0.410905
g022	reaction	R_N__T	4.27012
g023	reaction	R_N__T	0.0307176
g024	reaction	R_N__T	0.13334
g001	reaction	R_N__U	0.0819568
g002	reaction	R_N__U	0
g003	reaction	R_N__U	0.00115678
g004	reaction	R_N__U	0.0590069
g005	reaction	R_N__U	4.24893
g006	reaction	R_N__U	4.24893
g007	reaction	R_N__U	4.24893
g008	reaction	R_N__U	0.118812
g009	reaction	R_N__U	0.0722752
g010	reaction	R_N__U	0.0952204
g011	reaction	R_N__U	4.24893
g012	reaction	R_N__U	0.00253118
g013	reaction	R_N__U	4.24893
g014	reaction	R_N__U	0.0500005
g015	reaction	R_N__U	0.0150518
g016	reaction	R_N__U	0.103014
g017	reaction	R_N__U	0.0297113
g018	reaction	R_N__U	0.0164355
g019	reaction	R_N__U	0.0731858
g020	reaction	R_N__U	0.0734736
g021	reaction	R_N__U	0.0342261
g022	reaction	R_N__U	0.074521
g023	reaction	R_N__U	2.23221
g024	reaction	R_N__U	0.0124893
g001	subsystem	S4	12.6713
g002	subsystem	S4	0
g003	subsystem	S4	0.0476914
g004	subsystem	S4	0.707821
g005	subsystem	S4	2.3965
g006	subsystem	S4	0.776281
g007	subsystem	S4	0.797579
g008	subsystem	S4	12.6713
g009	subsystem	S4	12.6713
g010	subsystem	S4	0.755353
g011	subsystem	S4	0.341213
g012	subsystem	S4	0.0392948
g013	subsystem	S4	0.250357
g014	subsystem	S4	10.7451
g015	subsystem	S4	5.24038
g016	subsystem	S4	0.37073
g017	subsystem	S4	3.46928
g018	subsystem	S4	5.22895
g019	subsystem	S4	0.379726
g020	subsystem	S4	12.6713
g021	subsystem	S4	1.91458
g022	subsystem	S4	0.402316
g023	subsystem	S4	0.0177263
g024	subsystem	S4	5.206
g001	reaction	R_H__K	4.53342
g002	reaction	R_H__K	0
g003	reaction	R_H__K	0
g004	reaction	R_H__K	0.0606798
g005	reaction	R_H__K	0.464727
g006	reaction	R_H__K	0.0698426
g007	reaction	R_H__K	0.0946661
g008	reaction	R_H__K	4.53342
g009	reaction	R_H__K	4.53342
g010	reaction	R_H__K	0.0814693
g011	reaction	R_H__K	0.052841
g012	reaction	R_H__K	0
g013	reaction	R_H__K	0.0130961
g014	reaction	R_H__K	1.09673
g015	reaction	R_H__K	0.396161
g016	reaction	R_H__K	0.0090687
g017	reaction	R_H__K	0.366118
g018	reaction	R_H__K	0.3987
g019	reaction	R_H__K	0.0169889
g020	reaction	R_H__K	4.53342
g021	reaction	R_H__K	0.590817
g022	reaction	R_H__K	0
g023	reaction	R_H__K	0
g024	reaction	R_H__K	0.367091
g001	reaction	R_G_K__L	4.23026
g002	reaction	R_G_K__L	0.00795331
g003	reaction	R_G_K__L	0.00129468
g004	reaction	R_G_K__L	0.0700252
g005	reaction	R_G_K__L	0.137989
g006	reaction	R_G_K__L	0.0558464
g007	reaction	R_G_K__L	0.0947968
g008	reaction	R_G_K__L	4.23026
g009	reaction	R_G_K__L	4.23026
g010	reaction	R_G_K__L	0.0751477
g011	reaction	R_G_K__L	0.108942
g012	reaction	R_G_K__L	0.0135359
g013	reaction	R_G_K__L	0.0928233
g014	reaction	R_G_K__L	4.23026
g015	reaction	R_G_K__L	0.75623
g016	reaction	R_G_K__L	0.0707679
g017	reaction	R_G_K__L	1.30632
g018	reaction	R_G_K__L	0.734572
g019	reaction	R_G_K__L	0.0834791
g020	reaction	R_G_K__L	4.23026
g021	reaction	R_G_K__L	0.177607
g022	reaction	R_G_K__L	0.0983392
g023	reaction	R_G_K__L	0.0160223
g024	reaction	R_G_K__L	0.666363
g001	reaction	R_K__O	3.8436
g002	reaction	R_K__O	0
g003	reaction	R_K__O	0.0175144
g004	reaction	R_K__O	0.209015
g005	reaction	R_K__O	0.560497
g006	reaction	R_K__O	0.188242
g007	reaction	R_K__O	0.190228
g008	reaction	R_K__O	3.8436
g009	reaction	R_K__O	3.8436
g010	reaction	R_K__O	0.185972
g011	reaction	R_K__O	0.02731
g012	reaction	R_K__O	0.0140958
g013	reaction	R_K__O	0.00766011
g014	reaction	R_K__O	0.05446
g015	reaction	R_K__O	3.8436
g016	reaction	R_K__O	0.0930355
g017	reaction	R_K__O	0.0772492
g018	reaction	R_K__O	3.8436
g019	reaction	R_K__O	0.0341769
g020	reaction	R_K__O	3.8436
g021	reaction	R_K__O	0.352876
g022	reaction	R_K__O	0.0620222
g023	reaction	R_K__O	0
g024	reaction	R_K__O	3.8436
g001	reaction	R_L__W	4.23026
g002	reaction	R_L__W	0.00795331
g003	reaction	R_L__W	0.00129468
g004	reaction	R_L__W	0.0700252
g005	reaction	R_L__W	0.137989
g006	reaction	R_L__W	0.0558464
g007	reaction	R_L__W	0.0947968
g008	reaction	R_L__W	4.23026
g009	reaction	R_L__W	4.23026
g010	reaction	R_L__W	0.0751477
g011	reaction	R_L__W	0.108942
g012	reaction	R_L__W	0.0135359
g013	reaction	R_L__W	0.0928233
g014	reaction	R_L__W	4.23026
g015	reaction	R_L__W	0.75623
g016	reaction	R_L__W	0.0707679
g017	reaction	R_L__W	1.30632
g018	reaction	R_L__W	0.734572
g019	reaction	R_L__W	0.0834791
g020	reaction	R_L__W	4.23026
g021	reaction	R_L__W	0.177607
g022	reaction	R_L__W	0.0983392
g023	reaction	R_L__W	0.0160223
g024	reaction	R_L__W	0.666363
g001	reaction	R_O_P__R	3.8436
g002	reaction	R_O_P__R	0
g003	reaction	R_O_P__R	0.0175144
g004	reaction	R_O_P__R	0.209015
g005	reaction	R_O_P__R	0.560497
g006	reaction	R_O_P__R	0.188242
g007	reaction	R_O_P__R	0.190228
g008	reaction	R_O_P__R	3.8436
g009	reaction	R_O_P__R	3.8436
g010	reaction	R_O_P__R	0.185972
g011	reaction	R_O_P__R	0.02731
g012	reaction	R_O_P__R	0.0140958
g013	reaction	R_O_P__R	0.00766011
g014	reaction	R_O_P__R	0.05446
g015	reaction	R_O_P__R	3.8436
g016	reaction	R_O_P__R	0.0930355
g017	reaction	R_O_P__R	0.0772492
g018	reaction	R_O_P__R	3.8436
g019	reaction	R_O_P__R	0.0341769
g020	reaction	R_O_P__R	3.8436
g021	reaction	R_O_P__R	0.352876
g022	reaction	R_O_P__R	0.0620222
g023	reaction	R_O_P__R	0
g024	reaction	R_O_P__R	3.8436
g001	subsystem	S6	8.53923
g002	subsystem	S6	0.0537696
g003	subsystem	S6	0.0334977
g004	subsystem	S6	8.53923
g005	subsystem	S6	8.53923
g006	subsystem	S6	8.53923
g007	subsystem	S6	8.53923
g008	subsystem	S6	8.53923
g009	subsystem	S6	0.52273
g010	subsystem	S6	8.53923
g011	subsystem	S6	0.251588
g012	subsystem	S6	0.00133359
g013	subsystem	S6	0.330158
g014	subsystem	S6	0.294357
g015	subsystem	S6	0.235264
g016	subsystem	S6	8.53923
g017	subsystem	S6	0.0865514
g018	subsystem	S6	0.217077
g019	subsystem	S6	8.53923
g020	subsystem	S6	0.546466
g021	subsystem	S6	0.82081
g022	subsystem	S6	8.53923
g023	subsystem	S6	0.0604347
g024	subsystem	S6	0.265679
g001	reaction	R_P_Q__S	4.27012
g002	reaction	R_P_Q__S	0.0273851
g003	reaction	R_P_Q__S	0.0172491
g004	reaction	R_P_Q__S	4.27012
g005	reaction	R_P_Q__S	4.27012
g006	reaction	R_P_Q__S	4.27012
g007	reaction	R_P_Q__S	4.27012
g008	reaction	R_P_Q__S	4.27012
g009	reaction	R_P_Q__S	0.261865
g010	reaction	R_P_Q__S	4.27012
g011	reaction	R_P_Q__S	0.126294
g012	reaction	R_P_Q__S	0.00116704
g013	reaction	R_P_Q__S	0.165579
g014	reaction	R_P_Q__S	0.147679
g015	reaction	R_P_Q__S	0.118132
g016	reaction	R_P_Q__S	4.27012
g017	reaction	R_P_Q__S	0.0437759
g018	reaction	R_P_Q__S	0.109039
g019	reaction	R_P_Q__S	4.27012
g020	reaction	R_P_Q__S	0.273733
g021	reaction	R_P_Q__S	0.410905
g022	reaction	R_P_Q__S	4.27012
g023	reaction	R_P_Q__S	0.0307176
g024	reaction	R_P_Q__S	0.13334
g001	reaction	R_S_T__V_X	4.27012
g002	reaction	R_S_T__V_X	0.0273851
g003	reaction	R_S_T__V_X	0.0172491
g004	reaction	R_S_T__V_X	4.27012
g005	reaction	R_S_T__V_X	4.27012
g006	reaction	R_S_T__V_X	4.27012
g007	reaction	R_S_T__V_X	4.27012
g008	reaction	R_S_T__V_X	4.27012
g009	reaction	R_S_T__V_X	0.261865
g010	reaction	R_S_T__V_X	4.27012
g011	reaction	R_S_T__V_X	0.126294
g012	reaction	R_S_T__V_X	0.00116704
g013	reaction	R_S_T__V_X	0.165579
g014	reaction	R_S_T__V_X	0.147679
g015	reaction	R_S_T__V_X	0.118132
g016	reaction	R_S_T__V_X	4.27012
g017	reaction	R_S_T__V_X	0.0437759
g018	reaction	R_S_T__V_X	0.109039
g019	reaction	R_S_T__V_X	4.27012
g020	reaction	R_S_T__V_X	0.273733
g021	reaction	R_S_T__V_X	0.410905
g022	reaction	R_S_T__V_X	4.27012
g023	reaction	R_S_T__V_X	0.0307176
g024	reaction	R_S_T__V_X	0.13334
g001	metabolite_synthesis	A_C	4.88622
g002	metabolite_synthesis	A_C	0
g003	metabolite_synthesis	A_C	0.00419137
g004	metabolite_synthesis	A_C	0.0815202
g005	metabolite_synthesis	A_C	0.378646
g006	metabolite_synthesis	A_C	0.0613325
g007	metabolite_synthesis	A_C	0.0794467
g008	metabolite_synthesis	A_C	4.88622
g009	metabolite_synthesis	A_C	1.6193
g010	metabolite_synthesis	A_C	0.0885868
g011	metabolite_synthesis	A_C	0.0768785
g012	metabolite_synthesis	A_C	0.00184812
g013	metabolite_synthesis	A_C	0.0739774
g014	metabolite_synthesis	A_C	0.455038
g015	metabolite_synthesis	A_C	0.253769
g016	metabolite_synthesis	A_C	0.184656
g017	metabolite_synthesis	A_C	0.055353
g018	metabolite_synthesis	A_C	0.267143
g019	metabolite_synthesis	A_C	0.200354
g020	metabolite_synthesis	A_C	1.57383
g021	metabolite_synthesis	A_C	0.480048
g022	metabolite_synthesis	A_C	0.183881
g023	metabolite_synthesis	A_C	0.00688098
g024	metabolite_synthesis	A_C	0.287337
g001	metabolite_synthesis	B_C	4.88622
g002	metabolite_synthesis	B_C	0
g003	metabolite_synthesis	B_C	0.00419137
g004	metabolite_synthesis	B_C	0.0815202
g005	metabolite_synthesis	B_C	0.378646
g006	metabolite_synthesis	B_C	0.0613325
g007	metabolite_synthesis	B_C	0.0794467
g008	metabolite_synthesis	B_C	4.88622
g009	metabolite_synthesis	B_C	1.6193
g010	metabolite_synthesis	B_C	0.0885868
g011	metabolite_synthesis	B_C	0.0768785
g012	metabolite_synthesis	B_C	0.00184812
g013	metabolite_synthesis	B_C	0.0739774
g014	metabolite_synthesis	B_C	0.455038
g015	metabolite_synthesis	B_C	0.253769
g016	metabolite_synthesis	B_C	0.184656
g017	metabolite_synthesis	B_C	0.055353
g018	metabolite_synthesis	B_C	0.267143
g019	metabolite_synthesis	B_C	0.200354
g020	metabolite_synthesis	B_C	1.57383
g021	metabolite_synthesis	B_C	0.480048
g022	metabolite_synthesis	B_C	0.183881
g023	metabolite_synthesis	B_C	0.00688098
g024	metabolite_synthesis	B_C	0.287337
g001	metabolite_synthesis	C_C	4.54097
g002	metabolite_synthesis	C_C	0
g003	metabolite_synthesis	C_C	0
g004	metabolite_synthesis	C_C	1.1018
g005	metabolite_synthesis	C_C	0.531755
g006	metabolite_synthesis	C_C	1.15651
g007	metabolite_synthesis	C_C	1.18148
g008	metabolite_synthesis	C_C	4.54097
g009	metabolite_synthesis	C_C	0.262363
g010	metabolite_synthesis	C_C	1.15437
g011	metabolite_synthesis	C_C	0.0526445
g012	metabolite_synthesis	C_C	0
g013	metabolite_synthesis	C_C	0.0721893
g014	metabolite_synthesis	C_C	0.00903178
g015	metabolite_synthesis	C_C	0.0291367
g016	metabolite_synthesis	C_C	1.62136
g017	metabolite_synthesis	C_C	0.0598894
g018	metabolite_synthesis	C_C	0.0291902
g019	metabolite_synthesis	C_C	1.60001
g020	metabolite_synthesis	C_C	0.247519
g021	metabolite_synthesis	C_C	0.0438306
g022	metabolite_synthesis	C_C	1.62652
g023	metabolite_synthesis	C_C	0
g024	metabolite_synthesis	C_C	0.00531603
g001	metabolite_synthesis	D_C	4.27012
g002	metabolite_synthesis	D_C	0.0273851
g003	metabolite_synthesis	D_C	0.0172491
g004	metabolite_synthesis	D_C	4.27012
g005	metabolite_synthesis	D_C	4.27012
g006	metabolite_synthesis	D_C	4.27012
g007	metabolite_synthesis	D_C	4.27012
g008	metabolite_synthesis	D_C	4.27012
g009	metabolite_synthesis	D_C	0.261865
g010	metabolite_synthesis	D_C	4.27012
g011	metabolite_synthesis	D_C	0.126294
g012	metabolite_synthesis	D_C	0.00116704
g013	metabolite_synthesis	D_C	0.165579
g014	metabolite_synthesis	D_C	0.147679
g015	metabolite_synthesis	D_C	0.118132
g016	metabolite_synthesis	D_C	4.27012
g017	metabolite_synthesis	D_C	0.0437759
g018	metabolite_synthesis	D_C	0.109039
g019	metabolite_synthesis	D_C	4.27012
g020	metabolite_synthesis	D_C	0.273733
g021	metabolite_synthesis	D_C	0.410905
g022	metabolite_synthesis	D_C	4.27012
g023	metabolite_synthesis	D_C	0.0307176
g024	metabolite_synthesis	D_C	0.13334
g001	metabolite_synthesis	E_C	0.571239
g002	metabolite_synthesis	E_C	0.0105418
g003	metabolite_synthesis	E_C	0.0105509
g004	metabolite_synthesis	E_C	0.622372
g005	metabolite_synthesis	E_C	5.35387
g006	metabolite_synthesis	E_C	5.35387
g007	metabolite_synthesis	E_C	5.35387
g008	metabolite_synthesis	E_C	0.655184
g009	metabolite_synthesis	E_C	0
g010	metabolite_synthesis	E_C	0.578583
g011	metabolite_synthesis	E_C	0.267176
g012	metabolite_synthesis	E_C	0.00801239
g013	metabolite_synthesis	E_C	0.236898
g014	metabolite_synthesis	E_C	0
g015	metabolite_synthesis	E_C	0
g016	metabolite_synthesis	E_C	0.674649
g017	metabolite_synthesis	E_C	0.305961
g018	metabolite_synthesis	E_C	0.00726063
g019	metabolite_synthesis	E_C	0.617541
g020	metabolite_synthesis	E_C	0
g021	metabolite_synthesis	E_C	0.473157
g022	metabolite_synthesis	E_C	0.590942
g023	metabolite_synthesis	E_C	0.189501
g024	metabolite_synthesis	E_C	0.00405793
g001	metabolite_synthesis	F_C	0.571239
g002	metabolite_synthesis	F_C	0.0105418
g003	metabolite_synthesis	F_C	0.0105509
g004	metabolite_synthesis	F_C	0.622372
g005	metabolite_synthesis	F_C	5.35387
g006	metabolite_synthesis	F_C	5.35387
g007	metabolite_synthesis	F_C	5.35387
g008	metabolite_synthesis	F_C	0.655184
g009	metabolite_synthesis	F_C	0
g010	metabolite_synthesis	F_C	0.578583
g011	metabolite_synthesis	F_C	0.267176
g012	metabolite_synthesis	F_C	0.00801239
g013	metabolite_synthesis	F_C	0.236898
g014	metabolite_synthesis	F_C	0
g015	metabolite_synthesis	F_C	0
g016	metabolite_synthesis	F_C	0.674649
g017	metabolite_synthesis	F_C	0.305961
g018	metabolite_synthesis	F_C	0.00726063
g019	metabolite_synthesis	F_C	0.617541
g020	metabolite_synthesis	F_C	0
g021	metabolite_synthesis	F_C	0.473157
g022	metabolite_synthesis	F_C	0.590942
g023	metabolite_synthesis	F_C	0.189501
g024	metabolite_synthesis	F_C	0.00405793
g001	metabolite_synthesis	N_C	2.28195
g002	metabolite_synthesis	N_C	0.0391657
g003	metabolite_synthesis	N_C	0.0392022
g004	metabolite_synthesis	N_C	2.48649
g005	metabolite_synthesis	N_C	21.4125
g006	metabolite_synthesis	N_C	21.4125
g007	metabolite_synthesis	N_C	21.4125
g008	metabolite_synthesis	N_C	2.61773
g009	metabolite_synthesis	N_C	0
g010	metabolite_synthesis	N_C	2.31133
g011	metabolite_synthesis	N_C	1.0657
g012	metabolite_synthesis	N_C	0.029048
g013	metabolite_synthesis	N_C	0.94459
g014	metabolite_synthesis	N_C	0
g015	metabolite_synthesis	N_C	0
g016	metabolite_synthesis	N_C	2.69559
g017	metabolite_synthesis	N_C	1.22084
g018	metabolite_synthesis	N_C	0.026041
g019	metabolite_synthesis	N_C	2.46716
g020	metabolite_synthesis	N_C	0
g021	metabolite_synthesis	N_C	1.88963
g022	metabolite_synthesis	N_C	2.36077
g023	metabolite_synthesis	N_C	0.755003
g024	metabolite_synthesis	N_C	0.0132302
g001	metabolite_synthesis	R_C	23.4437
g002	metabolite_synthesis	R_C	0
g003	metabolite_synthesis	R_C	0
g004	metabolite_synthesis	R_C	7.80508
g005	metabolite_synthesis	R_C	8.03235
g006	metabolite_synthesis	R_C	7.73963
g007	metabolite_synthesis	R_C	7.75926
g008	metabolite_synthesis	R_C	23.4437
g009	metabolite_synthesis	R_C	15.9438
g010	metabolite_synthesis	R_C	7.76761
g011	metabolite_synthesis	R_C	0.671192
g012	metabolite_synthesis	R_C	0
g013	metabolite_synthesis	R_C	0.620662
g014	metabolite_synthesis	R_C	8.21891
g015	metabolite_synthesis	R_C	4.62982
g016	metabolite_synthesis	R_C	7.86127
g017	metabolite_synthesis	R_C	4.08397
g018	metabolite_synthesis	R_C	4.6943
g019	metabolite_synthesis	R_C	7.87278
g020	metabolite_synthesis	R_C	15.9423
g021	metabolite_synthesis	R_C	3.38896
g022	metabolite_synthesis	R_C	7.83756
g023	metabolite_synthesis	R_C	0
g024	metabolite_synthesis	R_C	4.53622
g001	metabolite_synthesis	U_C	1.74471
g002	metabolite_synthesis	U_C	0
g003	metabolite_synthesis	U_C	0
g004	metabolite_synthesis	U_C	1.80238
g005	metabolite_synthesis	U_C	16.6333
g006	metabolite_synthesis	U_C	16.6333
g007	metabolite_synthesis	U_C	16.6333
g008	metabolite_synthesis	U_C	1.86202
g009	metabolite_synthesis	U_C	0.163114
g010	metabolite_synthesis	U_C	1.70308
g011	metabolite_synthesis	U_C	7.82883
g012	metabolite_synthesis	U_C	0.0286847
g013	metabolite_synthesis	U_C	7.83156
g014	metabolite_synthesis	U_C	0.111659
g015	metabolite_synthesis	U_C	0.0269688
g016	metabolite_synthesis	U_C	2.02948
g017	metabolite_synthesis	U_C	0.656258
g018	metabolite_synthesis	U_C	0.0628607
g019	metabolite_synthesis	U_C	1.81588
g020	metabolite_synthesis	U_C	0.173865
g021	metabolite_synthesis	U_C	1.06428
g022	metabolite_synthesis	U_C	1.7501
g023	metabolite_synthesis	U_C	4.63038
g024	metabolite_synthesis	U_C	0
g001	metabolite_synthesis	V_C	27.9765
g002	metabolite_synthesis	V_C	0
g003	metabolite_synthesis	V_C	0.00589854
g004	metabolite_synthesis	V_C	11.5634
g005	metabolite_synthesis	V_C	34.4077
g006	metabolite_synthesis	V_C	34.4048
g007	metabolite_synthesis	V_C	34.404
g008	metabolite_synthesis	V_C	27.9806
g009	metabolite_synthesis	V_C	15.6186
g010	metabolite_synthesis	V_C	11.4853
g011	metabolite_synthesis	V_C	2.40481
g012	metabolite_synthesis	V_C	0.0129836
g013	metabolite_synthesis	V_C	2.10006
g014	metabolite_synthesis	V_C	5.18088
g015	metabolite_synthesis	V_C	4.19112
g016	metabolite_synthesis	V_C	11.9579
g017	metabolite_synthesis	V_C	3.3612
g018	metabolite_synthesis	V_C	4.27613
g019	metabolite_synthesis	V_C	11.8334
g020	metabolite_synthesis	V_C	15.588
g021	metabolite_synthesis	V_C	5.33581
g022	metabolite_synthesis	V_C	11.7115
g023	metabolite_synthesis	V_C	1.10071
g024	metabolite_synthesis	V_C	4.17432
g001	metabolite_synthesis	W_C	15.9874
g002	metabolite_synthesis	W_C	0
g003	metabolite_synthesis	W_C	0
g004	metabolite_synthesis	W_C	1.64969
g005	metabolite_synthesis	W_C	2.09823
g006	metabolite_synthesis	W_C	1.57582
g007	metabolite_synthesis	W_C	1.62327
g008	metabolite_synthesis	W_C	15.9874
g009	metabolite_synthesis	W_C	10.7366
g010	metabolite_synthesis	W_C	1.63464
g011	metabolite_synthesis	W_C	0.420046
g012	metabolite_synthesis	W_C	0
g013	metabolite_synthesis	W_C	0.334792
g014	metabolite_synthesis	W_C	8.00518
g015	metabolite_synthesis	W_C	2.40792
g016	metabolite_synthesis	W_C	1.75728
g017	metabolite_synthesis	W_C	3.22505
g018	metabolite_synthesis	W_C	2.34474
g019	metabolite_synthesis	W_C	1.82927
g020	metabolite_synthesis	W_C	10.7179
g021	metabolite_synthesis	W_C	1.48093
g022	metabolite_synthesis	W_C	1.7813
g023	metabolite_synthesis	W_C	0
g024	metabolite_synthesis	W_C	2.26198
g001	metabolite_synthesis	X_C	29.5107
g002	metabolite_synthesis	X_C	0
g003	metabolite_synthesis	X_C	0.00156117
g004	metabolite_synthesis	X_C	12.7213
g005	metabolite_synthesis	X_C	36.253
g006	metabolite_synthesis	X_C	36.25
g007	metabolite_synthesis	X_C	36.2492
g008	metabolite_synthesis	X_C	29.515
g009	metabolite_synthesis	X_C	16.5325
g010	metabolite_synthesis	X_C	12.643
g011	metabolite_synthesis	X_C	2.52806
g012	metabolite_synthesis	X_C	0.0239277
g013	metabolite_synthesis	X_C	2.21931
g014	metabolite_synthesis	X_C	5.41701
g015	metabolite_synthesis	X_C	4.45591
g016	metabolite_synthesis	X_C	13.1121
g017	metabolite_synthesis	X_C	3.49585
g018	metabolite_synthesis	X_C	4.53965
g019	metabolite_synthesis	X_C	12.9881
g020	metabolite_synthesis	X_C	16.4966
g021	metabolite_synthesis	X_C	5.66468
g022	metabolite_synthesis	X_C	12.8649
g023	metabolite_synthesis	X_C	1.14882
g024	metabolite_synthesis	X_C	4.44555
g001	metabolite_synthesis	H_C	12.4547
g002	metabolite_synthesis	H_C	0.0109107
g003	metabolite_synthesis	H_C	0
g004	metabolite_synthesis	H_C	0.522109
g005	metabolite_synthesis	H_C	1.0841
g006	metabolite_synthesis	H_C	0.460221
g007	metabolite_synthesis	H_C	0.534031
g008	metabolite_synthesis	H_C	12.4547
g009	metabolite_synthesis	H_C	5.92674
g010	metabolite_synthesis	H_C	0.548448
g011	metabolite_synthesis	H_C	0.329217
g012	metabolite_synthesis	H_C	0
g013	metabolite_synthesis	H_C	0.226595
g014	metabolite_synthesis	H_C	5.18814
g015	metabolite_synthesis	H_C	1.92771
g016	metabolite_synthesis	H_C	0.645529
g017	metabolite_synthesis	H_C	1.98082
g018	metabolite_synthesis	H_C	1.86017
g019	metabolite_synthesis	H_C	0.758478
g020	metabolite_synthesis	H_C	5.89199
g021	metabolite_synthesis	H_C	1.11811
g022	metabolite_synthesis	H_C	0.74397
g023	metabolite_synthesis	H_C	0
g024	metabolite_synthesis	H_C	1.78874
g001	metabolite_synthesis	I_C	14.8665
g002	metabolite_synthesis	I_C	0
g003	metabolite_synthesis	I_C	0
g004	metabolite_synthesis	I_C	4.47404
g005	metabolite_synthesis	I_C	4.62336
g006	metabolite_synthesis	I_C	4.44006
g007	metabolite_synthesis	I_C	4.44776
g008	metabolite_synthesis	I_C	14.8665
g009	metabolite_synthesis	I_C	9.48309
g010	metabolite_synthesis	I_C	4.45278
g011	metabolite_synthesis	I_C	0.385759
g012	metabolite_synthesis	I_C	0
g013	metabolite_synthesis	I_C	0.366949
g014	metabolite_synthesis	I_C	4.35992
g015	metabolite_synthesis	I_C	2.33522
g016	metabolite_synthesis	I_C	4.5243
g017	metabolite_synthesis	I_C	2.30071
g018	metabolite_synthesis	I_C	2.39447
g019	metabolite_synthesis	I_C	4.53045
g020	metabolite_synthesis	I_C	9.48157
g021	metabolite_synthesis	I_C	2.0356
g022	metabolite_synthesis	I_C	4.51447
g023	metabolite_synthesis	I_C	0
g024	metabolite_synthesis	I_C	2.28238
g001	metabolite_synthesis	J_C	8.99981
g002	metabolite_synthesis	J_C	0.0138088
g003	metabolite_synthesis	J_C	0.00881872
g004	metabolite_synthesis	J_C	6.57888
g005	metabolite_synthesis	J_C	6.53564
g006	metabolite_synthesis	J_C	6.59342
g007	metabolite_synthesis	J_C	6.59131
g008	metabolite_synthesis	J_C	8.99981
g009	metabolite_synthesis	J_C	1.81553
g010	metabolite_synthesis	J_C	6.57504
g011	metabolite_synthesis	J_C	0.180935
g012	metabolite_synthesis	J_C	0.00994486
g013	metabolite_synthesis	J_C	0.257932
g014	metabolite_synthesis	J_C	0.317562
g015	metabolite_synthesis	J_C	1.79176
g016	metabolite_synthesis	J_C	6.65655
g017	metabolite_synthesis	J_C	0.280798
g018	metabolite_synthesis	J_C	1.79279
g019	metabolite_synthesis	J_C	6.64009
g020	metabolite_synthesis	J_C	1.82352
g021	metabolite_synthesis	J_C	1.05781
g022	metabolite_synthesis	J_C	6.65542
g023	metabolite_synthesis	J_C	0.0123195
g024	metabolite_synthesis	J_C	1.77382
g001	metabolite_synthesis	P_C	17.2988
g002	metabolite_synthesis	P_C	0
g003	metabolite_synthesis	P_C	0
g004	metabolite_synthesis	P_C	5.11677
g005	metabolite_synthesis	P_C	5.30095
g006	metabolite_synthesis	P_C	5.08029
g007	metabolite_synthesis	P_C	5.08992
g008	metabolite_synthesis	P_C	17.2988
g009	metabolite_synthesis	P_C	10.9733
g010	metabolite_synthesis	P_C	5.09836
g011	metabolite_synthesis	P_C	0.441877
g012	metabolite_synthesis	P_C	0
g013	metabolite_synthesis	P_C	0.419579
g014	metabolite_synthesis	P_C	5.07816
g015	metabolite_synthesis	P_C	2.67096
g016	metabolite_synthesis	P_C	5.18659
g017	metabolite_synthesis	P_C	2.73187
g018	metabolite_synthesis	P_C	2.73968
g019	metabolite_synthesis	P_C	5.19038
g020	metabolite_synthesis	P_C	10.9717
g021	metabolite_synthesis	P_C	2.37751
g022	metabolite_synthesis	P_C	5.17196
g023	metabolite_synthesis	P_C	0
g024	metabolite_synthesis	P_C	2.61006
g001	metabolite_synthesis	Q_C	11.8085
g002	metabolite_synthesis	Q_C	0.012251
g003	metabolite_synthesis	Q_C	0.0151252
g004	metabolite_synthesis	Q_C	9.14948
g005	metabolite_synthesis	Q_C	9.10872
g006	metabolite_synthesis	Q_C	9.16333
g007	metabolite_synthesis	Q_C	9.16126
g008	metabolite_synthesis	Q_C	11.8085
g009	metabolite_synthesis	Q_C	2.50001
g010	metabolite_synthesis	Q_C	9.14578
g011	metabolite_synthesis	Q_C	0.250845
g012	metabolite_synthesis	Q_C	0.0218464
g013	metabolite_synthesis	Q_C	0.341572
g014	metabolite_synthesis	Q_C	0.416293
g015	metabolite_synthesis	Q_C	2.46693
g016	metabolite_synthesis	Q_C	9.22396
g017	metabolite_synthesis	Q_C	0.382569
g018	metabolite_synthesis	Q_C	2.46637
g019	metabolite_synthesis	Q_C	9.20791
g020	metabolite_synthesis	Q_C	2.51373
g021	metabolite_synthesis	Q_C	1.43599
g022	metabolite_synthesis	Q_C	9.22274
g023	metabolite_synthesis	Q_C	0.0210995
g024	metabolite_synthesis	Q_C	2.44789
g001	metabolite_synthesis	M_C	1.14148
g002	metabolite_synthesis	M_C	0.0200831
g003	metabolite_synthesis	M_C	0.0201014
g004	metabolite_synthesis	M_C	1.24374
g005	metabolite_synthesis	M_C	10.7067
g006	metabolite_synthesis	M_C	10.7067
g007	metabolite_synthesis	M_C	10.7067
g008	metabolite_synthesis	M_C	1.30937
g009	metabolite_synthesis	M_C	0
g010	metabolite_synthesis	M_C	1.15617
g011	metabolite_synthesis	M_C	0.533352
g012	metabolite_synthesis	M_C	0.0150243
g013	metabolite_synthesis	M_C	0.472795
g014	metabolite_synthesis	M_C	0
g015	metabolite_synthesis	M_C	0
g016	metabolite_synthesis	M_C	1.3483
g017	metabolite_synthesis	M_C	0.610921
g018	metabolite_synthesis	M_C	0.0135208
g019	metabolite_synthesis	M_C	1.23408
g020	metabolite_synthesis	M_C	0
g021	metabolite_synthesis	M_C	0.945314
g022	metabolite_synthesis	M_C	1.18088
g023	metabolite_synthesis	M_C	0.378002
g024	metabolite_synthesis	M_C	0.00711535
g001	metabolite_synthesis	T_C	5.58386
g002	metabolite_synthesis	T_C	0.00902228
g003	metabolite_synthesis	T_C	0.00261359
g004	metabolite_synthesis	T_C	5.6853
g005	metabolite_synthesis	T_C	18.3361
g006	metabolite_synthesis	T_C	18.3361
g007	metabolite_synthesis	T_C	18.3361
g008	metabolite_synthesis	T_C	5.66102
g009	metabolite_synthesis	T_C	0.785211
g010	metabolite_synthesis	T_C	5.61324
g011	metabolite_synthesis	T_C	0.984353
g012	metabolite_synthesis	T_C	0.0128771
g013	metabolite_synthesis	T_C	0.877004
g014	metabolite_synthesis	T_C	0.322172
g015	metabolite_synthesis	T_C	0.274166
g016	metabolite_synthesis	T_C	5.65031
g017	metabolite_synthesis	T_C	0.825096
g018	metabolite_synthesis	T_C	0.300903
g019	metabolite_synthesis	T_C	5.67322
g020	metabolite_synthesis	T_C	0.795848
g021	metabolite_synthesis	T_C	1.5277
g022	metabolite_synthesis	T_C	5.61619
g023	metabolite_synthesis	T_C	0.631551
g024	metabolite_synthesis	T_C	0.358006
g001	metabolite_synthesis	K_C	13.8846
g002	metabolite_synthesis	K_C	0
g003	metabolite_synthesis	K_C	0
g004	metabolite_synthesis	K_C	1.35608
g005	metabolite_synthesis	K_C	1.74543
g006	metabolite_synthesis	K_C	1.27474
g007	metabolite_synthesis	K_C	1.31802
g008	metabolite_synthesis	K_C	13.8846
g009	metabolite_synthesis	K_C	8.56364
g010	metabolite_synthesis	K_C	1.30927
g011	metabolite_synthesis	K_C	0.349306
g012	metabolite_synthesis	K_C	0
g013	metabolite_synthesis	K_C	0.293845
g014	metabolite_synthesis	K_C	5.24705
g015	metabolite_synthesis	K_C	1.82898
g016	metabolite_synthesis	K_C	1.41793
g017	metabolite_synthesis	K_C	2.46478
g018	metabolite_synthesis	K_C	1.83027
g019	metabolite_synthesis	K_C	1.4469
g020	metabolite_synthesis	K_C	8.547
g021	metabolite_synthesis	K_C	1.28063
g022	metabolite_synthesis	K_C	1.43153
g023	metabolite_synthesis	K_C	0
g024	metabolite_synthesis	K_C	1.72473
g001	metabolite_synthesis	L_C	13.7841
g002	metabolite_synthesis	L_C	0
g003	metabolite_synthesis	L_C	0
g004	metabolite_synthesis	L_C	1.48865
g005	metabolite_synthesis	L_C	1.84485
g006	metabolite_synthesis	L_C	1.42721
g007	metabolite_synthesis	L_C	1.4559
g008	metabolite_synthesis	L_C	13.7841
g009	metabolite_synthesis	L_C	8.91046
g010	metabolite_synthesis	L_C	1.45352
g011	metabolite_synthesis	L_C	0.350287
g012	metabolite_synthesis	L_C	0
g013	metabolite_synthesis	L_C	0.289881
g014	metabolite_synthesis	L_C	5.73379
g015	metabolite_synthesis	L_C	1.83827
g016	metabolite_synthesis	L_C	1.57788
g017	metabolite_synthesis	L_C	2.5268
g018	metabolite_synthesis	L_C	1.81355
g019	metabolite_synthesis	L_C	1.62662
g020	metabolite_synthesis	L_C	8.89203
g021	metabolite_synthesis	L_C	1.25857
g022	metabolite_synthesis	L_C	1.59327
g023	metabolite_synthesis	L_C	0
g024	metabolite_synthesis	L_C	1.7425
g001	metabolite_synthesis	O_C	15.7149
g002	metabolite_synthesis	O_C	0
g003	metabolite_synthesis	O_C	0
g004	metabolite_synthesis	O_C	2.42486
g005	metabolite_synthesis	O_C	2.76564
g006	metabolite_synthesis	O_C	2.37322
g007	metabolite_synthesis	O_C	2.39901
g008	metabolite_synthesis	O_C	15.7149
g009	metabolite_synthesis	O_C	9.58276
g010	metabolite_synthesis	O_C	2.40201
g011	metabolite_synthesis	O_C	0.419211
g012	metabolite_synthesis	O_C	0
g013	metabolite_synthesis	O_C	0.378114
g014	metabolite_synthesis	O_C	6.32289
g015	metabolite_synthesis	O_C	2.77863
g016	metabolite_synthesis	O_C	2.49217
g017	metabolite_synthesis	O_C	2.62635
g018	metabolite_synthesis	O_C	2.77681
g019	metabolite_synthesis	O_C	2.53832
g020	metabolite_synthesis	O_C	9.56498
g021	metabolite_synthesis	O_C	1.60457
g022	metabolite_synthesis	O_C	2.48955
g023	metabolite_synthesis	O_C	0
g024	metabolite_synthesis	O_C	2.68605
g001	metabolite_synthesis	S_C	25.6587
g002	metabolite_synthesis	S_C	0
g003	metabolite_synthesis	S_C	0
g004	metabolite_synthesis	S_C	11.467
g005	metabolite_synthesis	S_C	11.6076
g006	metabolite_synthesis	S_C	11.4271
g007	metabolite_synthesis	S_C	11.4373
g008	metabolite_synthesis	S_C	25.6587
g009	metabolite_synthesis	S_C	16.9608
g010	metabolite_synthesis	S_C	11.4444
g011	metabolite_synthesis	S_C	0.697384
g012	metabolite_synthesis	S_C	0
g013	metabolite_synthesis	S_C	0.702285
g014	metabolite_synthesis	S_C	7.20495
g015	metabolite_synthesis	S_C	4.90452
g016	metabolite_synthesis	S_C	11.5198
g017	metabolite_synthesis	S_C	3.66406
g018	metabolite_synthesis	S_C	4.95444
g019	metabolite_synthesis	S_C	11.5183
g020	metabolite_synthesis	S_C	16.9602
g021	metabolite_synthesis	S_C	4.01814
g022	metabolite_synthesis	S_C	11.5027
g023	metabolite_synthesis	S_C	0
g024	metabolite_synthesis	S_C	4.80429
g001	metabolite_consuming	A_E	44.3223
g002	metabolite_consuming	A_E	0
g003	metabolite_consuming	A_E	0
g004	metabolite_consuming	A_E	20.232
g005	metabolite_consuming	A_E	20.5205
g006	metabolite_consuming	A_E	20.1334
g007	metabolite_consuming	A_E	20.1741
g008	metabolite_consuming	A_E	44.3223
g009	metabolite_consuming	A_E	32.0315
g010	metabolite_consuming	A_E	20.1869
g011	metabolite_consuming	A_E	1.93936
g012	metabolite_consuming	A_E	0.0498319
g013	metabolite_consuming	A_E	1.9256
g014	metabolite_consuming	A_E	18.9393
g015	metabolite_consuming	A_E	11.3602
g016	metabolite_consuming	A_E	20.2928
g017	metabolite_consuming	A_E	10.6421
g018	metabolite_consuming	A_E	11.3851
g019	metabolite_consuming	A_E	20.3499
g020	metabolite_consuming	A_E	32.0316
g021	metabolite_consuming	A_E	8.00766
g022	metabolite_consuming	A_E	20.2759
g023	metabolite_consuming	A_E	0.0324669
g024	metabolite_consuming	A_E	11.1571
g001	metabolite_consuming	B_E	44.3223
g002	metabolite_consuming	B_E	0
g003	metabolite_consuming	B_E	0
g004	metabolite_consuming	B_E	20.232
g005	metabolite_consuming	B_E	20.5205
g006	metabolite_consuming	B_E	20.1334
g007	metabolite_consuming	B_E	20.1741
g008	metabolite_consuming	B_E	44.3223
g009	metabolite_consuming	B_E	32.0315
g010	metabolite_consuming	B_E	20.1869
g011	metabolite_consuming	B_E	1.93936
g012	metabolite_consuming	B_E	0.0498319
g013	metabolite_consuming	B_E	1.9256
g014	metabolite_consuming	B_E	18.9393
g015	metabolite_consuming	B_E	11.3602
g016	metabolite_consuming	B_E	20.2928
g017	metabolite_consuming	B_E	10.6421
g018	metabolite_consuming	B_E	11.3851
g019	metabolite_consuming	B_E	20.3499
g020	metabolite_consuming	B_E	32.0316
g021	metabolite_consuming	B_E	8.00766
g022	metabolite_consuming	B_E	20.2759
g023	metabolite_consuming	B_E	0.0324669
g024	metabolite_consuming	B_E	11.1571
g001	metabolite_consuming	C_E	34.6439
g002	metabolite_consuming	C_E	0
g003	metabolite_consuming	C_E	0
g004	metabolite_consuming	C_E	26.1769
g005	metabolite_consuming	C_E	26.1747
g006	metabolite_consuming	C_E	26.1757
g007	metabolite_consuming	C_E	26.1744
g008	metabolite_consuming	C_E	34.6439
g009	metabolite_consuming	C_E	15.8402
g010	metabolite_consuming	C_E	26.1751
g011	metabolite_consuming	C_E	1.78072
g012	metabolite_consuming	C_E	0.0848533
g013	metabolite_consuming	C_E	1.88232
g014	metabolite_consuming	C_E	1.8425
g015	metabolite_consuming	C_E	13.4583
g016	metabolite_consuming	C_E	26.1936
g017	metabolite_consuming	C_E	1.04869
g018	metabolite_consuming	C_E	13.4728
g019	metabolite_consuming	C_E	26.1892
g020	metabolite_consuming	C_E	15.8646
g021	metabolite_consuming	C_E	6.47261
g022	metabolite_consuming	C_E	26.1988
g023	metabolite_consuming	C_E	0.0720229
g024	metabolite_consuming	C_E	13.4268
g001	metabolite_consuming	D_E	22.7808
g002	metabolite_consuming	D_E	0
g003	metabolite_consuming	D_E	0
g004	metabolite_consuming	D_E	22.7808
g005	metabolite_consuming	D_E	22.7808
g006	metabolite_consuming	D_E	22.7808
g007	metabolite_consuming	D_E	22.7808
g008	metabolite_consuming	D_E	22.7808
g009	metabolite_consuming	D_E	5.07495
g010	metabolite_consuming	D_E	22.7808
g011	metabolite_consuming	D_E	5.08186
g012	metabolite_consuming	D_E	0
g013	metabolite_consuming	D_E	5.13754
g014	metabolite_consuming	D_E	5.04163
g015	metabolite_consuming	D_E	0.560561
g016	metabolite_consuming	D_E	22.7808
g017	metabolite_consuming	D_E	0.0497754
g018	metabolite_consuming	D_E	0.446971
g019	metabolite_consuming	D_E	22.7808
g020	metabolite_consuming	D_E	5.10291
g021	metabolite_consuming	D_E	9.34155
g022	metabolite_consuming	D_E	22.7808
g023	metabolite_consuming	D_E	0
g024	metabolite_consuming	D_E	0.580509
g001	metabolite_consuming	E_E	11.6655
g002	metabolite_consuming	E_E	0
g003	metabolite_consuming	E_E	0
g004	metabolite_consuming	E_E	11.6545
g005	metabolite_consuming	E_E	34.2992
g006	metabolite_consuming	E_E	34.2992
g007	metabolite_consuming	E_E	34.2992
g008	metabolite_consuming	E_E	11.7482
g009	metabolite_consuming	E_E	2.0283
g010	metabolite_consuming	E_E	11.6227
g011	metabolite_consuming	E_E	14.6384
g012	metabolite_consuming	E_E	0.010173
g013	metabolite_consuming	E_E	14.6545
g014	metabolite_consuming	E_E	0.921697
g015	metabolite_consuming	E_E	0.801003
g016	metabolite_consuming	E_E	11.8371
g017	metabolite_consuming	E_E	1.27027
g018	metabolite_consuming	E_E	0.785518
g019	metabolite_consuming	E_E	11.672
g020	metabolite_consuming	E_E	2.04989
g021	metabolite_consuming	E_E	3.37439
g022	metabolite_consuming	E_E	11.7023
g023	metabolite_consuming	E_E	11.0318
g024	metabolite_consuming	E_E	0.833157
g001	metabolite_consuming	F_E	11.6655
g002	metabolite_consuming	F_E	0
g003	metabolite_consuming	F_E	0
g004	metabolite_consuming	F_E	11.6545
g005	metabolite_consuming	F_E	34.2992
g006	metabolite_consuming	F_E	34.2992
g007	metabolite_consuming	F_E	34.2992
g008	metabolite_consuming	F_E	11.7482
g009	metabolite_consuming	F_E	2.0283
g010	metabolite_consuming	F_E	11.6227
g011	metabolite_consuming	F_E	14.6384
g012	metabolite_consuming	F_E	0.010173
g013	metabolite_consuming	F_E	14.6545
g014	metabolite_consuming	F_E	0.921697
g015	metabolite_consuming	F_E	0.801003
g016	metabolite_consuming	F_E	11.8371
g017	metabolite_consuming	F_E	1.27027
g018	metabolite_consuming	F_E	0.785518
g019	metabolite_consuming	F_E	11.672
g020	metabolite_consuming	F_E	2.04989
g021	metabolite_consuming	F_E	3.37439
g022	metabolite_consuming	F_E	11.7023
g023	metabolite_consuming	F_E	11.0318
g024	metabolite_consuming	F_E	0.833157
g001	metabolite_consuming	A_C	41.1631
g002	metabolite_consuming	A_C	0
g003	metabolite_consuming	A_C	0
g004	metabolite_consuming	A_C	19.9518
g005	metabolite_consuming	A_C	20.2152
g006	metabolite_consuming	A_C	19.8593
g007	metabolite_consuming	A_C	19.8955
g008	metabolite_consuming	A_C	41.1631
g009	metabolite_consuming	A_C	29.663
g010	metabolite_consuming	A_C	19.904
g011	metabolite_consuming	A_C	1.86934
g012	metabolite_consuming	A_C	0.0694553
g013	metabolite_consuming	A_C	1.87583
g014	metabolite_consuming	A_C	18.2827
g015	metabolite_consuming	A_C	11.0222
g016	metabolite_consuming	A_C	20.0008
g017	metabolite_consuming	A_C	10.3647
g018	metabolite_consuming	A_C	11.0372
g019	metabolite_consuming	A_C	20.0404
g020	metabolite_consuming	A_C	29.6632
g021	metabolite_consuming	A_C	7.75329
g022	metabolite_consuming	A_C	19.985
g023	metabolite_consuming	A_C	0.0423816
g024	metabolite_consuming	A_C	10.8247
g001	metabolite_consuming	B_C	41.1631
g002	metabolite_consuming	B_C	0
g003	metabolite_consuming	B_C	0
g004	metabolite_consuming	B_C	19.9518
g005	metabolite_consuming	B_C	20.2152
g006	metabolite_consuming	B_C	19.8593
g007	metabolite_consuming	B_C	19.8955
g008	metabolite_consuming	B_C	41.1631
g009	metabolite_consuming	B_C	29.663
g010	metabolite_consuming	B_C	19.904
g011	metabolite_consuming	B_C	1.86934
g012	metabolite_consuming	B_C	0.0694553
g013	metabolite_consuming	B_C	1.87583
g014	metabolite_consuming	B_C	18.2827
g015	metabolite_consuming	B_C	11.0222
g016	metabolite_consuming	B_C	20.0008
g017	metabolite_consuming	B_C	10.3647
g018	metabolite_consuming	B_C	11.0372
g019	metabolite_consuming	B_C	20.0404
g020	metabolite_consuming	B_C	29.6632
g021	metabolite_consuming	B_C	7.75329
g022	metabolite_consuming	B_C	19.985
g023	metabolite_consuming	B_C	0.0423816
g024	metabolite_consuming	B_C	10.8247
g001	metabolite_consuming	C_C	31.2112
g002	metabolite_consuming	C_C	0
g003	metabolite_consuming	C_C	0
g004	metabolite_consuming	C_C	23.7629
g005	metabolite_consuming	C_C	23.7624
g006	metabolite_consuming	C_C	23.7593
g007	metabolite_consuming	C_C	23.7602
g008	metabolite_consuming	C_C	31.2112
g009	metabolite_consuming	C_C	15.5493
g010	metabolite_consuming	C_C	23.7615
g011	metabolite_consuming	C_C	1.80191
g012	metabolite_consuming	C_C	0.0759448
g013	metabolite_consuming	C_C	1.88762
g014	metabolite_consuming	C_C	1.83465
g015	metabolite_consuming	C_C	13.2637
g016	metabolite_consuming	C_C	23.7721
g017	metabolite_consuming	C_C	0.95448
g018	metabolite_consuming	C_C	13.2837
g019	metabolite_consuming	C_C	23.7708
g020	metabolite_consuming	C_C	15.5711
g021	metabolite_consuming	C_C	6.28315
g022	metabolite_consuming	C_C	23.7789
g023	metabolite_consuming	C_C	0.0791496
g024	metabolite_consuming	C_C	13.2519
g001	metabolite_consuming	D_C	19.7218
g002	metabolite_consuming	D_C	0
g003	metabolite_consuming	D_C	0
g004	metabolite_consuming	D_C	19.7218
g005	metabolite_consuming	D_C	19.7218
g006	metabolite_consuming	D_C	19.7218
g007	metabolite_consuming	D_C	19.7218
g008	metabolite_consuming	D_C	19.7218
g009	metabolite_consuming	D_C	4.61007
g010	metabolite_consuming	D_C	19.7218
g011	metabolite_consuming	D_C	4.62091
g012	metabolite_consuming	D_C	0
g013	metabolite_consuming	D_C	4.66555
g014	metabolite_consuming	D_C	4.58638
g015	metabolite_consuming	D_C	0.504089
g016	metabolite_consuming	D_C	19.7218
g017	metabolite_consuming	D_C	0.0609208
g018	metabolite_consuming	D_C	0.407558
g019	metabolite_consuming	D_C	19.7218
g020	metabolite_consuming	D_C	4.63484
g021	metabolite_consuming	D_C	8.43608
g022	metabolite_consuming	D_C	19.7218
g023	metabolite_consuming	D_C	0
g024	metabolite_consuming	D_C	0.529556
g001	metabolite_consuming	E_C	11.1984
g002	metabolite_consuming	E_C	0
g003	metabolite_consuming	E_C	0
g004	metabolite_consuming	E_C	11.19
g005	metabolite_consuming	E_C	30.9426
g006	metabolite_consuming	E_C	30.9426
g007	metabolite_consuming	E_C	30.9426
g008	metabolite_consuming	E_C	11.2724
g009	metabolite_consuming	E_C	1.87968
g010	metabolite_consuming	E_C	11.1652
g011	metabolite_consuming	E_C	13.9566
g012	metabolite_consuming	E_C	0.00416886
g013	metabolite_consuming	E_C	13.9804
g014	metabolite_consuming	E_C	0.862442
g015	metabolite_consuming	E_C	0.730407
g016	metabolite_consuming	E_C	11.341
g017	metabolite_consuming	E_C	1.14352
g018	metabolite_consuming	E_C	0.730158
g019	metabolite_consuming	E_C	11.1932
g020	metabolite_consuming	E_C	1.89019
g021	metabolite_consuming	E_C	3.1967
g022	metabolite_consuming	E_C	11.2367
g023	metabolite_consuming	E_C	10.5647
g024	metabolite_consuming	E_C	0.778659
g001	metabolite_consuming	F_C	11.1984
g002	metabolite_consuming	F_C	0
g003	metabolite_consuming	F_C	0
g004	metabolite_consuming	F_C	11.19
g005	metabolite_consuming	F_C	30.9426
g006	metabolite_consuming	F_C	30.9426
g007	metabolite_consuming	F_C	30.9426
g008	metabolite_consuming	F_C	11.2724
g009	metabolite_consuming	F_C	1.87968
g010	metabolite_consuming	F_C	11.1652
g011	metabolite_consuming	F_C	13.9566
g012	metabolite_consuming	F_C	0.00416886
g013	metabolite_consuming	F_C	13.9804
g014	metabolite_consuming	F_C	0.862442
g015	metabolite_consuming	F_C	0.730407
g016	metabolite_consuming	F_C	11.341
g017	metabolite_consuming	F_C	1.14352
g018	metabolite_consuming	F_C	0.730158
g019	metabolite_consuming	F_C	11.1932
g020	metabolite_consuming	F_C	1.89019
g021	metabolite_consuming	F_C	3.1967
g022	metabolite_consuming	F_C	11.2367
g023	metabolite_consuming	F_C	10.5647
g024	metabolite_consuming	F_C	0.778659
g001	metabolite_consuming	G_C	8.6911
g002	metabolite_consuming	G_C	0.0509492
g003	metabolite_consuming	G_C	0.0374803
g004	metabolite_consuming	G_C	0.676947
g005	metabolite_consuming	G_C	1.04278
g006	metabolite_consuming	G_C	0.619499
g007	metabolite_consuming	G_C	0.661158
g008	metabolite_consuming	G_C	8.6911
g009	metabolite_consuming	G_C	6.54604
g010	metabolite_consuming	G_C	0.682572
g011	metabolite_consuming	G_C	0.53229
g012	metabolite_consuming	G_C	0.0902802
g013	metabolite_consuming	G_C	0.509961
g014	metabolite_consuming	G_C	6.45832
g015	metabolite_consuming	G_C	1.89324
g016	metabolite_consuming	G_C	0.734977
g017	metabolite_consuming	G_C	3.76219
g018	metabolite_consuming	G_C	1.75062
g019	metabolite_consuming	G_C	0.77697
g020	metabolite_consuming	G_C	6.54133
g021	metabolite_consuming	G_C	0.954944
g022	metabolite_consuming	G_C	0.745814
g023	metabolite_consuming	G_C	0.0697936
g024	metabolite_consuming	G_C	1.73684
g001	metabolite_consuming	N_C	10.4816
g002	metabolite_consuming	N_C	0
g003	metabolite_consuming	N_C	0
g004	metabolite_consuming	N_C	10.4666
g005	metabolite_consuming	N_C	19.2368
g006	metabolite_consuming	N_C	19.2368
g007	metabolite_consuming	N_C	19.2368
g008	metabolite_consuming	N_C	10.5053
g009	metabolite_consuming	N_C	1.5425
g010	metabolite_consuming	N_C	10.4515
g011	metabolite_consuming	N_C	11.6945
g012	metabolite_consuming	N_C	0.0363178
g013	metabolite_consuming	N_C	11.7247
g014	metabolite_consuming	N_C	0.830417
g015	metabolite_consuming	N_C	0.605967
g016	metabolite_consuming	N_C	10.5132
g017	metabolite_consuming	N_C	0.682182
g018	metabolite_consuming	N_C	0.574736
g019	metabolite_consuming	N_C	10.4758
g020	metabolite_consuming	N_C	1.60374
g021	metabolite_consuming	N_C	3.00567
g022	metabolite_consuming	N_C	10.4878
g023	metabolite_consuming	N_C	9.60128
g024	metabolite_consuming	N_C	0.606262
g001	metabolite_consuming	R_C	3.8436
g002	metabolite_consuming	R_C	0
g003	metabolite_consuming	R_C	0.0175144
g004	metabolite_consuming	R_C	0.209015
g005	metabolite_consuming	R_C	0.560497
g006	metabolite_consuming	R_C	0.188242
g007	metabolite_consuming	R_C	0.190228
g008	metabolite_consuming	R_C	3.8436
g009	metabolite_consuming	R_C	3.8436
g010	metabolite_consuming	R_C	0.185972
g011	metabolite_consuming	R_C	0.02731
g012	metabolite_consuming	R_C	0.0140958
g013	metabolite_consuming	R_C	0.00766011
g014	metabolite_consuming	R_C	0.05446
g015	metabolite_consuming	R_C	3.8436
g016	metabolite_consuming	R_C	0.0930355
g017	metabolite_consuming	R_C	0.0772492
g018	metabolite_consuming	R_C	3.8436
g019	metabolite_consuming	R_C	0.0341769
g020	metabolite_consuming	R_C	3.8436
g021	metabolite_consuming	R_C	0.352876
g022	metabolite_consuming	R_C	0.0620222
g023	metabolite_consuming	R_C	0
g024	metabolite_consuming	R_C	3.8436
g001	metabolite_consuming	U_C	0.0215804
g002	metabolite_consuming	U_C	0
g003	metabolite_consuming	U_C	0.0160519
g004	metabolite_consuming	U_C	0.0171085
g005	metabolite_consuming	U_C	3.98606
g006	metabolite_consuming	U_C	3.98606
g007	metabolite_consuming	U_C	3.98606
g008	metabolite_consuming	U_C	0.0105382
g009	metabolite_consuming	U_C	0.0104304
g010	metabolite_consuming	U_C	0
g011	metabolite_consuming	U_C	3.98606
g012	metabolite_consuming	U_C	0
g013	metabolite_consuming	U_C	3.98606
g014	metabolite_consuming	U_C	0.0267666
g015	metabolite_consuming	U_C	0.023536
g016	metabolite_consuming	U_C	0
g017	metabolite_consuming	U_C	0.0264476
g018	metabolite_consuming	U_C	0.000117932
g019	metabolite_consuming	U_C	0.0084678
g020	metabolite_consuming	U_C	0.0214416
g021	metabolite_consuming	U_C	0.0403503
g022	metabolite_consuming	U_C	0.0205376
g023	metabolite_consuming	U_C	3.98606
g024	metabolite_consuming	U_C	0.00752788
g001	metabolite_consuming	V_C	4.27012
g002	metabolite_consuming	V_C	0.0273851
g003	metabolite_consuming	V_C	0.0172491
g004	metabolite_consuming	V_C	4.27012
g005	metabolite_consuming	V_C	4.27012
g006	metabolite_consuming	V_C	4.27012
g007	metabolite_consuming	V_C	4.27012
g008	metabolite_consuming	V_C	4.27012
g009	metabolite_consuming	V_C	0.261865
g010	metabolite_consuming	V_C	4.27012
g011	metabolite_consuming	V_C	0.126294
g012	metabolite_consuming	V_C	0.00116704
g013	metabolite_consuming	V_C	0.165579
g014	metabolite_consuming	V_C	0.147679
g015	metabolite_consuming	V_C	0.118132
g016	metabolite_consuming	V_C	4.27012
g017	metabolite_consuming	V_C	0.0437759
g018	metabolite_consuming	V_C	0.109039
g019	metabolite_consuming	V_C	4.27012
g020	metabolite_consuming	V_C	0.273733
g021	metabolite_consuming	V_C	0.410905
g022	metabolite_consuming	V_C	4.27012
g023	metabolite_consuming	V_C	0.0307176
g024	metabolite_consuming	V_C	0.13334
g001	metabolite_consuming	W_C	3.87859
g002	metabolite_consuming	W_C	0.0289996
g003	metabolite_consuming	W_C	0.0281038
g004	metabolite_consuming	W_C	0.0859717
g005	metabolite_consuming	W_C	0.19985
g006	metabolite_consuming	W_C	0.087129
g007	metabolite_consuming	W_C	0.0797667
g008	metabolite_consuming	W_C	3.87859
g009	metabolite_consuming	W_C	3.87859
g010	metabolite_consuming	W_C	0.073184
g011	metabolite_consuming	W_C	0.00737331
g012	metabolite_consuming	W_C	0.0446175
g013	metabolite_consuming	W_C	0.0275122
g014	metabolite_consuming	W_C	3.87859
g015	metabolite_consuming	W_C	0.605489
g016	metabolite_consuming	W_C	0.0376155
g017	metabolite_consuming	W_C	3.87859
g018	metabolite_consuming	W_C	0.589514
g019	metabolite_consuming	W_C	0.0160133
g020	metabolite_consuming	W_C	3.87859
g021	metabolite_consuming	W_C	0.122652
g022	metabolite_consuming	W_C	0.0279651
g023	metabolite_consuming	W_C	0.0268973
g024	metabolite_consuming	W_C	0.594854
g001	metabolite_consuming	X_C	3.84642
g002	metabolite_consuming	X_C	0.0393274
g003	metabolite_consuming	X_C	0.012845
g004	metabolite_consuming	X_C	3.84642
g005	metabolite_consuming	X_C	3.84642
g006	metabolite_consuming	X_C	3.84642
g007	metabolite_consuming	X_C	3.84642
g008	metabolite_consuming	X_C	3.84642
g009	metabolite_consuming	X_C	0.470509
g010	metabolite_consuming	X_C	3.84642
g011	metabolite_consuming	X_C	0.057247
g012	metabolite_consuming	X_C	0.0214922
g013	metabolite_consuming	X_C	0.0425859
g014	metabolite_consuming	X_C	0.0387913
g015	metabolite_consuming	X_C	0.0162282
g016	metabolite_consuming	X_C	3.84642
g017	metabolite_consuming	X_C	0.022947
g018	metabolite_consuming	X_C	0.0368744
g019	metabolite_consuming	X_C	3.84642
g020	metabolite_consuming	X_C	0.503495
g021	metabolite_consuming	X_C	3.84642
g022	metabolite_consuming	X_C	3.84642
g023	metabolite_consuming	X_C	0.0152376
g024	metabolite_consuming	X_C	0.0405094
g001	metabolite_consuming	H_C	32.4841
g002	metabolite_consuming	H_C	0
g003	metabolite_consuming	H_C	0
g004	metabolite_consuming	H_C	19.8141
g005	metabolite_consuming	H_C	19.9753
g006	metabolite_consuming	H_C	19.7539
g007	metabolite_consuming	H_C	19.7682
g008	metabolite_consuming	H_C	32.4841
g009	metabolite_consuming	H_C	22.7647
g010	metabolite_consuming	H_C	19.7711
g011	metabolite_consuming	H_C	1.74333
g012	metabolite_consuming	H_C	0.101553
g013	metabolite_consuming	H_C	1.80076
g014	metabolite_consuming	H_C	16.5877
g015	metabolite_consuming	H_C	8.56547
g016	metabolite_consuming	H_C	19.845
g017	metabolite_consuming	H_C	9.90242
g018	metabolite_consuming	H_C	8.5529
g019	metabolite_consuming	H_C	19.865
g020	metabolite_consuming	H_C	22.7655
g021	metabolite_consuming	H_C	7.12624
g022	metabolite_consuming	H_C	19.8265
g023	metabolite_consuming	H_C	0.0572874
g024	metabolite_consuming	H_C	8.40275
g001	metabolite_consuming	I_C	25.6293
g002	metabolite_consuming	I_C	0
g003	metabolite_consuming	I_C	0
g004	metabolite_consuming	I_C	21.9242
g005	metabolite_consuming	I_C	21.925
g006	metabolite_consuming	I_C	21.9228
g007	metabolite_consuming	I_C	21.9228
g008	metabolite_consuming	I_C	25.6293
g009	metabolite_consuming	I_C	12.0075
g010	metabolite_consuming	I_C	21.9243
g011	metabolite_consuming	I_C	1.96183
g012	metabolite_consuming	I_C	0.0321059
g013	metabolite_consuming	I_C	2.04956
g014	metabolite_consuming	I_C	1.98414
g015	metabolite_consuming	I_C	9.8057
g016	metabolite_consuming	I_C	21.9265
g017	metabolite_consuming	I_C	0.806614
g018	metabolite_consuming	I_C	9.80189
g019	metabolite_consuming	I_C	21.927
g020	metabolite_consuming	I_C	12.0161
g021	metabolite_consuming	I_C	6.09927
g022	metabolite_consuming	I_C	21.9293
g023	metabolite_consuming	I_C	0.0578722
g024	metabolite_consuming	I_C	9.79066
g001	metabolite_consuming	J_C	16.6856
g002	metabolite_consuming	J_C	0
g003	metabolite_consuming	J_C	0
g004	metabolite_consuming	J_C	16.6856
g005	metabolite_consuming	J_C	16.6856
g006	metabolite_consuming	J_C	16.6856
g007	metabolite_consuming	J_C	16.6856
g008	metabolite_consuming	J_C	16.6856
g009	metabolite_consuming	J_C	4.10763
g010	metabolite_consuming	J_C	16.6856
g011	metabolite_consuming	J_C	4.11973
g012	metabolite_consuming	J_C	0
g013	metabolite_consuming	J_C	4.15708
g014	metabolite_consuming	J_C	4.09263
g015	metabolite_consuming	J_C	0.428697
g016	metabolite_consuming	J_C	16.6856
g017	metabolite_consuming	J_C	0.0620213
g018	metabolite_consuming	J_C	0.351855
g019	metabolite_consuming	J_C	16.6856
g020	metabolite_consuming	J_C	4.1341
g021	metabolite_consuming	J_C	7.49005
g022	metabolite_consuming	J_C	16.6856
g023	metabolite_consuming	J_C	0
g024	metabolite_consuming	J_C	0.452218
g001	metabolite_consuming	P_C	22.8781
g002	metabolite_consuming	P_C	0
g003	metabolite_consuming	P_C	0
g004	metabolite_consuming	P_C	20.3425
g005	metabolite_consuming	P_C	20.3433
g006	metabolite_consuming	P_C	20.3418
g007	metabolite_consuming	P_C	20.3422
g008	metabolite_consuming	P_C	22.8781
g009	metabolite_consuming	P_C	10.5737
g010	metabolite_consuming	P_C	20.3422
g011	metabolite_consuming	P_C	1.98815
g012	metabolite_consuming	P_C	0.0102382
g013	metabolite_consuming	P_C	2.07284
g014	metabolite_consuming	P_C	2.01573
g015	metabolite_consuming	P_C	8.50651
g016	metabolite_consuming	P_C	20.3439
g017	metabolite_consuming	P_C	0.723769
g018	metabolite_consuming	P_C	8.51293
g019	metabolite_consuming	P_C	20.3435
g020	metabolite_consuming	P_C	10.5823
g021	metabolite_consuming	P_C	5.93209
g022	metabolite_consuming	P_C	20.3456
g023	metabolite_consuming	P_C	0.0518622
g024	metabolite_consuming	P_C	8.49599
g001	metabolite_consuming	Q_C	13.6897
g002	metabolite_consuming	Q_C	0
g003	metabolite_consuming	Q_C	0
g004	metabolite_consuming	Q_C	13.6897
g005	metabolite_consuming	Q_C	13.6897
g006	metabolite_consuming	Q_C	13.6897
g007	metabolite_consuming	Q_C	13.6897
g008	metabolite_consuming	Q_C	13.6897
g009	metabolite_consuming	Q_C	3.5741
g010	metabolite_consuming	Q_C	13.6897
g011	metabolite_consuming	Q_C	3.58901
g012	metabolite_consuming	Q_C	0
g013	metabolite_consuming	Q_C	3.61105
g014	metabolite_consuming	Q_C	3.56464
g015	metabolite_consuming	Q_C	0.355196
g016	metabolite_consuming	Q_C	13.6897
g017	metabolite_consuming	Q_C	0.0618875
g018	metabolite_consuming	Q_C	0.288787
g019	metabolite_consuming	Q_C	13.6897
g020	metabolite_consuming	Q_C	3.59834
g021	metabolite_consuming	Q_C	6.50996
g022	metabolite_consuming	Q_C	13.6897
g023	metabolite_consuming	Q_C	0.0066627
g024	metabolite_consuming	Q_C	0.369184
g001	metabolite_consuming	M_C	10.7881
g002	metabolite_consuming	M_C	0
g003	metabolite_consuming	M_C	0
g004	metabolite_consuming	M_C	10.7737
g005	metabolite_consuming	M_C	27.459
g006	metabolite_consuming	M_C	27.459
g007	metabolite_consuming	M_C	27.459
g008	metabolite_consuming	M_C	10.8425
g009	metabolite_consuming	M_C	1.73508
g010	metabolite_consuming	M_C	10.7613
g011	metabolite_consuming	M_C	13.2883
g012	metabolite_consuming	M_C	0.00202585
g013	metabolite_consuming	M_C	13.3128
g014	metabolite_consuming	M_C	0.818498
g015	metabolite_consuming	M_C	0.669338
g016	metabolite_consuming	M_C	10.892
g017	metabolite_consuming	M_C	0.980111
g018	metabolite_consuming	M_C	0.661048
g019	metabolite_consuming	M_C	10.7725
g020	metabolite_consuming	M_C	1.76572
g021	metabolite_consuming	M_C	3.02428
g022	metabolite_consuming	M_C	10.812
g023	metabolite_consuming	M_C	10.1351
g024	metabolite_consuming	M_C	0.721779
g001	metabolite_consuming	T_C	19.7218
g002	metabolite_consuming	T_C	0
g003	metabolite_consuming	T_C	0
g004	metabolite_consuming	T_C	19.7218
g005	metabolite_consuming	T_C	19.7218
g006	metabolite_consuming	T_C	19.7218
g007	metabolite_consuming	T_C	19.7218
g008	metabolite_consuming	T_C	19.7218
g009	metabolite_consuming	T_C	4.61007
g010	metabolite_consuming	T_C	19.7218
g011	metabolite_consuming	T_C	4.62091
g012	metabolite_consuming	T_C	0
g013	metabolite_consuming	T_C	4.66555
g014	metabolite_consuming	T_C	4.58638
g015	metabolite_consuming	T_C	0.504089
g016	metabolite_consuming	T_C	19.7218
g017	metabolite_consuming	T_C	0.0609208
g018	metabolite_consuming	T_C	0.407558
g019	metabolite_consuming	T_C	19.7218
g020	metabolite_consuming	T_C	4.63484
g021	metabolite_consuming	T_C	8.43608
g022	metabolite_consuming	T_C	19.7218
g023	metabolite_consuming	T_C	0
g024	metabolite_consuming	T_C	0.529556
g001	metabolite_consuming	K_C	12.0322
g002	metabolite_consuming	K_C	0
g003	metabolite_consuming	K_C	0
g004	metabolite_consuming	K_C	1.12157
g005	metabolite_consuming	K_C	2.35249
g006	metabolite_consuming	K_C	1.12892
g007	metabolite_consuming	K_C	1.14407
g008	metabolite_consuming	K_C	12.0322
g009	metabolite_consuming	K_C	12.0322
g010	metabolite_consuming	K_C	1.11749
g011	metabolite_consuming	K_C	0.907091
g012	metabolite_consuming	K_C	0.0958152
g013	metabolite_consuming	K_C	0.874933
g014	metabolite_consuming	K_C	10.3817
g015	metabolite_consuming	K_C	5.09661
g016	metabolite_consuming	K_C	0.904265
g017	metabolite_consuming	K_C	5.97817
g018	metabolite_consuming	K_C	5.11654
g019	metabolite_consuming	K_C	0.886166
g020	metabolite_consuming	K_C	12.0322
g021	metabolite_consuming	K_C	1.8378
g022	metabolite_consuming	K_C	0.870097
g023	metabolite_consuming	K_C	0.0872372
g024	metabolite_consuming	K_C	5.04559
g001	metabolite_consuming	L_C	5.31385
g002	metabolite_consuming	L_C	0.00508613
g003	metabolite_consuming	L_C	0
g004	metabolite_consuming	L_C	1.14912
g005	metabolite_consuming	L_C	1.1288
g006	metabolite_consuming	L_C	1.13687
g007	metabolite_consuming	L_C	1.14897
g008	metabolite_consuming	L_C	5.31385
g009	metabolite_consuming	L_C	5.31385
g010	metabolite_consuming	L_C	1.13461
g011	metabolite_consuming	L_C	1.19009
g012	metabolite_consuming	L_C	0.0346159
g013	metabolite_consuming	L_C	1.1787
g014	metabolite_consuming	L_C	5.31385
g015	metabolite_consuming	L_C	0.831294
g016	metabolite_consuming	L_C	1.17446
g017	metabolite_consuming	L_C	3.96391
g018	metabolite_consuming	L_C	0.841739
g019	metabolite_consuming	L_C	1.16342
g020	metabolite_consuming	L_C	5.31385
g021	metabolite_consuming	L_C	0.232035
g022	metabolite_consuming	L_C	1.15484
g023	metabolite_consuming	L_C	0.0413093
g024	metabolite_consuming	L_C	0.765107
g001	metabolite_consuming	O_C	7.6862
g002	metabolite_consuming	O_C	0
g003	metabolite_consuming	O_C	0.0340283
g004	metabolite_consuming	O_C	0.41703
g005	metabolite_consuming	O_C	1.11999
g006	metabolite_consuming	O_C	0.375483
g007	metabolite_consuming	O_C	0.379456
g008	metabolite_consuming	O_C	7.6862
g009	metabolite_consuming	O_C	7.6862
g010	metabolite_consuming	O_C	0.370944
g011	metabolite_consuming	O_C	0.0536195
g012	metabolite_consuming	O_C	0.0271912
g013	metabolite_consuming	O_C	0.0143197
g014	metabolite_consuming	O_C	0.107919
g015	metabolite_consuming	O_C	7.6862
g016	metabolite_consuming	O_C	0.18507
g017	metabolite_consuming	O_C	0.153498
g018	metabolite_consuming	O_C	7.6862
g019	metabolite_consuming	O_C	0.0673532
g020	metabolite_consuming	O_C	7.6862
g021	metabolite_consuming	O_C	0.704752
g022	metabolite_consuming	O_C	0.123044
g023	metabolite_consuming	O_C	0
g024	metabolite_consuming	O_C	7.6862
g001	metabolite_consuming	S_C	10.7387
g002	metabolite_consuming	S_C	0
g003	metabolite_consuming	S_C	0
g004	metabolite_consuming	S_C	10.7387
g005	metabolite_consuming	S_C	10.7387
g006	metabolite_consuming	S_C	10.7387
g007	metabolite_consuming	S_C	10.7387
g008	metabolite_consuming	S_C	10.7387
g009	metabolite_consuming	S_C	2.99961
g010	metabolite_consuming	S_C	10.7387
g011	metabolite_consuming	S_C	3.00794
g012	metabolite_consuming	S_C	0
g013	metabolite_consuming	S_C	3.02272
g014	metabolite_consuming	S_C	2.99156
g015	metabolite_consuming	S_C	0.284126
g016	metabolite_consuming	S_C	10.7387
g017	metabolite_consuming	S_C	0.0504822
g018	metabolite_consuming	S_C	0.22705
g019	metabolite_consuming	S_C	10.7387
g020	metabolite_consuming	S_C	3.01567
g021	metabolite_consuming	S_C	5.48546
g022	metabolite_consuming	S_C	10.7387
g023	metabolite_consuming	S_C	0.00505907
g024	metabolite_consuming	S_C	0.287111

### Sheet: IMAT Divergence
Divergence Group Type	Divergence Group	IMAT Divergence
metabolite_synthesis	A_C	2.25899
metabolite_synthesis	B_C	2.25899
metabolite_synthesis	C_C	0.787209
metabolite_synthesis	D_C	0.102134
metabolite_synthesis	E_C	0.250021
metabolite_synthesis	F_C	0.250021
metabolite_synthesis	N_C	0.997108
metabolite_synthesis	R_C	9.90004
metabolite_synthesis	U_C	9.77925
metabolite_synthesis	V_C	11.6159
metabolite_synthesis	W_C	6.93514
metabolite_synthesis	X_C	12.2551
metabolite_synthesis	H_C	5.28608
metabolite_synthesis	I_C	6.19772
metabolite_synthesis	J_C	2.34631
metabolite_synthesis	P_C	7.22975
metabolite_synthesis	Q_C	3.04091
metabolite_synthesis	M_C	0.49905
metabolite_synthesis	T_C	0.775758
metabolite_synthesis	K_C	5.56159
metabolite_synthesis	L_C	5.71913
metabolite_synthesis	O_C	6.28715
metabolite_synthesis	S_C	10.9883
metabolite_consuming	A_E	15.7232
metabolite_consuming	B_E	15.7232
metabolite_consuming	C_E	9.69307
metabolite_consuming	D_E	7.03571
metabolite_consuming	E_E	12.9376
metabolite_consuming	F_E	11.9171
metabolite_consuming	G_E	1.28918
metabolite_consuming	A_C	14.6158
metabolite_consuming	B_C	14.6158
metabolite_consuming	C_C	8.84306
metabolite_consuming	D_C	6.20124
metabolite_consuming	E_C	11.9171
metabolite_consuming	F_C	10.8986
metabolite_consuming	G_C	5.1665
metabolite_consuming	N_C	9.68614
metabolite_consuming	R_C	0.42326
metabolite_consuming	U_C	4.754
metabolite_consuming	V_C	0.102134
metabolite_consuming	W_C	3.43747
metabolite_consuming	X_C	0.375561
metabolite_consuming	H_C	12.6302
metabolite_consuming	I_C	6.3843
metabolite_consuming	J_C	5.33165
metabolite_consuming	P_C	5.42275
metabolite_consuming	Q_C	4.41561
metabolite_consuming	M_C	10.8986
metabolite_consuming	T_C	3.43067
metabolite_consuming	K_C	7.36606
metabolite_consuming	L_C	4.3457
metabolite_consuming	O_C	0.845528
metabolite_consuming	S_C	3.43067
subsystem	Transport	4.92294
subsystem	whole_metabolism	24.0856
reaction	A_import	2.25899
reaction	B_import	2.25899
reaction	C_import	0.787209
reaction	D_import	0.102134
reaction	E_import	0.250021
reaction	F_import	0.250021
reaction	G_import	1.28918
subsystem	S3	7.36529
reaction	N_exp	0.222317
subsystem	S5	3.55268
reaction	R_exp	0.42326
subsystem	S7	5.74774
reaction	U_exp	4.754
reaction	V_exp	0.102134
reaction	W_exp	3.43747
reaction	X_exp	0.375561
subsystem	S1	2.25899
reaction	R_A_B__G_H	2.25899
subsystem	S2	3.70602
reaction	R_C_H__I	1.74286
reaction	R_C_D__J	0.102134
reaction	R_I__P	1.74286
reaction	R_J__Q	0.102134
reaction	R_E__M	0.250021
reaction	R_F_M__N	0.250021
reaction	R_N__T	0.102134
reaction	R_N__U	5.0276
subsystem	S4	6.30344
reaction	R_H__K	2.06979
reaction	R_G_K__L	2.38846
reaction	R_K__O	0.42326
reaction	R_L__W	2.38846
reaction	R_O_P__R	0.42326
subsystem	S6	0.203276
reaction	R_P_Q__S	0.102134
reaction	R_S_T__V_X	0.102134
