## Additional File 3 for "MetworkPy: A Python Package for Graph- and Information-theoretic Investigation of Metabolic Networks" (part 1 of 3)

### Sheet: Description
Additional File 3. Mtb TF Analysis
Datasheet Name	Description
Reaction Information	Information about reactions in the iEK1011_v2 model. Column descriptions: 'name' is a human readable name, 'expression' is the stoichiometric equation of the reaction, 'gpr' is the gene-reaction rule, 'id' is the reaction id in the model, 'subsystem' is the model subsystem the reaction is in, and 'genes' is a list of genes associated with the reaction
Metabolite Information	Information about the metabolites in the iEK1011_v2 model. Column descriptions: 'id' the metabolite id in the model; 'name' a human readable metabolite name; 'comparement' the model comparement the metabolite is in; 'formula' the chemical formula; various database ids in 'bigg_id', 'MetaNetX id', 'KEGG id', 'SEED id', and 'CHEBI id'; 'KEGG pathways' pathways in the KEGG database that the metabolite is associated with; 'KEGG modules' modules from the KEGG database the metabolite is associated with.
Reaction SCN Centrality	The centrality of the nodes in the reaction stoichiometric connectivity network. Column descriptions: 'Reaction' gives the reaction id of the reaction the node is associated with, 'Closeness' is the closeness centrality of the node, and 'Betweenness' is the betweenness centrality of the node.
TF Target Centrality	Analysis of the centrality of the transcription factor targets in the reaction stoichiometric connectivity network. Column descriptions: 'Transcription Factor' gives the locus tag of the transcription factor (TF), columns B through E give the mean and standard deviation of the centrality values for reactions associated with genes targeted by the TF, the remaining columns dive the results of Mann-Whitney U-tests comparing the reactions associated with genes targeted by the TF with reactions associated with genes not targeted by the TF. 'U1' and 'U2' are the statistics associated with the Mann-Whiteney U-test, the 'AUC-ROC' is the area under the receiver operator curve calculated from the U1 and U2, the 'p-value' is the p-value of the Mann-Whitney U-test, and the 'adj p-value' is the p-value corrected for the false discovery control using the Benjamani-Hochberg method.
TF Target Subset Closeness	The TF target subset closeness for the nodes in the bipartite stoichiometric connectivity network. Column descriptions: 'NodeID' gives the node id (includes both reaction and metabolite ids), 'FULL' gives the closeness of that node in the full network. The remaining columns, with a header specifying the TF by locus tag, give the difference between subset closeness (with the subset being the nodes targeted by the TF) of that node and the closeness of that node in the full network.
TF Target Subset Betweenness	The TF target subset betweenness for the nodes in the bipartite stoichiometric connectivity network. Column descriptions: 'NodeID' gives the node id (includes both reaction and metabolite ids), 'FULL' gives the betweenness of that node in the full network. The remaining columns, with a header specifying the TF by locus tag, give the difference between subset betweenness (with the subset being the nodes targeted by the TF) of that node and the betweenness of that node in the full network.
TF Metabolite Enrichment	Enrichment analysis of transcription factor (TF) regulatory targets in the metabolite networks. Column descriptions: 'tf' gives the locus tag of the TF, 'metabolite' gives the id of the metabolite in the iEK1011_v2 model, 'metabolite network direction' indicates the direction of the metabolite network (either synthesis or consuming), 'metabolite network size' gives the number of genes in the metabolite network, 'tf target count' gives the number of genes targeted by the TF in the model, 'tf target-metabolite network overlap' gives the count of genes which are both in the metabolite network and targeted by the TF, 'total genes' is the total count of genes in the iEK1011_v2 model, 'odds-ratio' is the odds ratio of the Fisher's exact test used to evaluate significance, 'p-value' is the p value from the Fischer's exact test, and 'adj p-value' is the p value following false discovery rate correction using the Benjamani-Hochberg method.
TF Subsystem Enrichment	The same as the TF Metabolite Enrichment sheet, except using the annotated subsystems from the iEK1011_v2 model in place of the metabolite networks.
TF KEGG Enrichment	The same as the TF Metabolite Enrichment sheet, except using KEGG pathways in place of the metabolite networks.
TF Metabolite GSVA	GSVA results for the transcription factor (TF) overexpression strains, using the metabolite networks as the gene set input to GSVA. Column descriptions: 'TF' gives the locus tag of the TF, 'Metabolite' indicates the metabolite network the GSVA statistic is for, 'GSVA' gives the GSVA statistic, and 'Network Direction' indicates whether the statistic is for the gene set associated with the synthesis or consumption network.
TF KEGG GSVA	The same as the TF Metabolite GSVA sheet, except using KEGG pathways in place of the metabolite networks.
ArgR Rxn Neighborhood Density	Neighborhood target density in the reaction stoichiometric connectivity graph for the gene regulatory targets of ArgR. Column descriptions: 'Reaction ID' gives the id of the reaction in the iEK1011_v2 model, and the 'ArgR Neighborhood Target Density' gives the density of gene regulatory targets of ArgR in a neighborhood of radius 1 around the reaction.
ArgR Rxn Neighbor Enrichment	Neighborhood target enrichment in the reaction stoichiometric connectivity graph for the gene regulatory targets of ArgR. Column descriptions: 'Reaction ID' gives the id of the reaction in the iEK1011_v2 model, and the 'ArgR Neighborhood Target Enrichment' gives the p-value for Fischer's exact test used to evaluate enrichment of gene regulatory targets of ArgR in a neighborhood of radius 1 around the reaction.
Gene KO Divergence	Divergence between the iEK1011_v2 model following a gene knockout and the unperturbed model. Column descriptions: 'Gene' gives the id of the gene in the iEK1011_v2 model which was knocked out (which is the same as the locus tag), 'Divergence Group' gives the name of the divergence group which the divergence was calculated for, 'Divergence Group Type' gives the type of divergence group (either reaction or metabolite, reaction for a single reaction and metabolite for the metabolite synthesis network), 'Represented Metabolite' indicates the metabolites which are represented by the divergence group, 'Divergence' is the Kullback-Leibler divergence for the reactions in the divergence group between the single gene knockout model and the unperturbed model.
Gene KO Divergence Statistics	Statistics comparing the KO-divergence for the biomass reaction with the FBA predicted essentiality, essentiality data from data from https://journals.asm.org/doi/10.1128/mbio.02133-16, retrieved from https://doi.org/10.1016/j.cell.2021.06.033, and the Vulnerability Index from https://doi.org/10.1016/j.cell.2021.06.033.
TF Target KO Divergence	Comparison of the divergence caused by the knockout of genes targeted by a TF to the genes not targeted that TF. Column descriptions: 'tf' is the locus tag of the TF, 'metabolite' is the metabolite id of the metabolite whose synthesis network the divergence was being compared for, 'represented metabolites' is the metabolite which are represented by the metabolite synthesis group of the metabolite in the previous column. The remaining column are the results of a Mann-Whitney U-test comparing the divergence, in the metabolite synthesis network of the metabolite in the 'metabolite' column, caused by the single gene knockout of the TF's gene regulatory targets and the divergence, compared with the divergence caused by genes not targeted by the TF. U1 and U2 are the statistics associated with the Mann-Whitney U-test, the AUC-ROC is the area under the receiver operator curve if the KO-divergence was used to predict which genes were targeted by the TF. The p-value is the p values from the Mann-Whitney U-test, and 'adj p-value' is the p value following false discovery rate correction using the Benjamani-Hochberg procedure.
Normalized IMAT Reaction Div	The divergence of reactions in the iEK1011_v2 model between the iMAT model for transcription factor (TF) overexpression strains and the base iEK1011_v2 model, normalized across the TFs. Column descriptions: the locus tag of the TF in the 'TF' column. The remaining columns are the reactions of the iEK1011_v2 model with the values equal to the normalized Kullback-Leibler divergence.
Normalized IMAT Metabolite Div	The divergence of metabolite synthesis networks in the iEK1011_v2 model between the iMAT model for transcription factor (TF) overexpression strains and the base iEK1011_v2 model, normalized across the TFs. Column descriptions: the locus tag of the TF in the 'TF' column. The remaining columns are the metabolites of the iEK1011_v2 model with the values equal to the normalized Kullback-Leibler divergence.
RRA	The results of using Robust Rank Aggregation (RRA) to combine the TF target density with the normalized divergence. Column descriptions: The reaction ID is in the 'id' column, the remaining columns are indexed by the locus tags of the TF overexpression strains, with values representing the rho-scores from RRA combining the target density and normalized divergence for that TF.
ArgR iMAT Fluxes	The results of an analysis of the metabolic consequences of ArgR overexpression using the iMAT algorithm. Column descriptions: 'Reaction ID' gives the ID of the reaction in the iEK1011_v2 model, 'unconstrained pFBA fluxes' gives the results pFBA performed on the base iEK1011_v2 model, 'ArgR iMAT Fluxes' gives the fluxes of the solution to the iMAT optimization problem for ArgR gene weights, 'Median iMAT Fluxes' gives the fluxes of the solution to the iMAT optimization problem for the median expression across the TFs, 'ArgR FVA iMAT pFBA fluxes' gives the results of pFBA performed on the ArgR iMAT model generated using the fva iMAT model generation method of MetworkPy, 'ArgR iMAT Fluxes - Unconstrained pFBA' gives the difference between the fluxes of the iMAT optimization solution for ArgR and the pFBA of the base model, 'ArgR FVA iMAT pFBA - Unconstrained pFBA' gives the difference between the pFBA solutions for the ArgR model generated using the "fva" iMAT method of MetworkPy and the iEK1011_v2 base model, 'ArgR iMAT Solution Fluxes - Median iMAT Solution Fluxes' gives the difference between the iMAT optimization problem solution fluxes for the ArgR model and the median model, 'ArgR FVA iMAT Model pFBA - Median FVA iMAT Model pFBA' gives the difference in pFBA fluxes between the ArgR model and the median model, 'Flux Sample Comparison T-statistic' gives the T-statistic between the flux samples from the ArgR iMAT model and the Median iMAT model, 'Flux Sample Comparison T-test p-value' gives the p-values associated with the T-statistic, ' Flux Sample Comparison Kolmogorov-Smirnov Statistic' gives the statistic for the KS comparing the ArgR iMAT model and the Median iMAT model, 'Flux Sample Comparison Kolmogorov-Smirnov p-value' gives the associated p-value, 'Flux Sample Comparison Kruskal-Wallis Statistic' gives the statistc for the Kruskall Walis test between the ArgR iMAT model flux samples and the Median iMAT model flux samples, 'Flux Sample Comparison Kruskal-Wallis p-value' gives the associated p-value, 'Flux Sample Comparison Mann-Whitney U-test Statistic' gives the Mann-Whitney U value comparing the ArgR iMAT model flux samples with the Median iMAT model flux samples, 'Flux Sample Comparison Mann-Whitney U-test p-value' gives the associated p-value', 'Subsystem' gives the subsystem (as annotated in the iEK1011_v2 model) of the reaction.

### Sheet: Reaction Information
name	expression	gpr	id	subsystem
4-aminobutyrate transaminase	4abut[c] + akg[c] --> glu__L[c] + sucsal[c]	Rv2589	ABTA	Alanine, Aspartate, and Glutamate Metabolism
Agmatinase	agm[c] + h2o[c] --> ptrc[c] + urea[c]		AGMT	Alanine, Aspartate, and Glutamate Metabolism
L-alanine dehydrogenase	ala__L[c] + h2o[c] + nad[c] --> h[c] + nadh[c] + nh4[c] + pyr[c]	Rv2780	ALAD_L	Alanine, Aspartate, and Glutamate Metabolism
Arginine decarboxylase	arg__L[c] + h[c] --> agm[c] + co2[c]	Rv2531c	ARGDC	Alanine, Aspartate, and Glutamate Metabolism
Argininosuccinate lyase	argsuc[c] --> arg__L[c] + fum[c]	Rv1659	ARGSL	Alanine, Aspartate, and Glutamate Metabolism
Argininosuccinate synthase	asp__L[c] + atp[c] + citr__L[c] --> amp[c] + argsuc[c] + h[c] + ppi[c]	Rv1658	ARGSS	Alanine, Aspartate, and Glutamate Metabolism
L-asparaginase	asn__L[c] + h2o[c] --> asp__L[c] + nh4[c]	Rv1538c	ASNN	Alanine, Aspartate, and Glutamate Metabolism
Asparagine synthase (glutamine-hydrolysing)	asp__L[c] + atp[c] + gln__L[c] + h2o[c] --> amp[c] + asn__L[c] + glu__L[c] + h[c] + ppi[c]	Rv2201	ASNS1	Alanine, Aspartate, and Glutamate Metabolism
Aspartate 1-decarboxylase	asp__L[c] + h[c] --> ala_B[c] + co2[c]	Rv3601c	ASP1DC	Alanine, Aspartate, and Glutamate Metabolism
L-aspartate oxidase	asp__L[c] + fum[c] --> h[c] + iasp[c] + succ[c]	Rv1595	ASPO5	Alanine, Aspartate, and Glutamate Metabolism
Aspartate transaminase	akg[c] + asp__L[c] <=> glu__L[c] + oaa[c]	Rv0337c	ASPTA	Alanine, Aspartate, and Glutamate Metabolism
Glutamine-fructose-6-phosphate transaminase	f6p[c] + gln__L[c] <=> gam6p[c] + glu__L[c]	Rv3436c	GF6PTA	Alanine, Aspartate, and Glutamate Metabolism
Glutamine synthetase	atp[c] + glu__L[c] + nh4[c] --> adp[c] + gln__L[c] + h[c] + pi[c]	Rv2220 or Rv2222c or Rv1878 or Rv2860c	GLNS	Alanine, Aspartate, and Glutamate Metabolism
Gamma-glutamylcysteine synthetase	atp[c] + cys__L[c] + glu__L[c] --> adp[c] + glucys[c] + h[c] + pi[c]	Rv3704c	GLUCYS	Alanine, Aspartate, and Glutamate Metabolism
Glutamate Decarboxylase	glu__L[c] + h[c] --> 4abut[c] + co2[c]	Rv3432c	GLUDC	Alanine, Aspartate, and Glutamate Metabolism
Glutamate dehydrogenase NAD	glu__L[c] + h2o[c] + nad[c] <=> akg[c] + h[c] + nadh[c] + nh4[c]	Rv2476c	GLUDxi	Alanine, Aspartate, and Glutamate Metabolism
Glutamate racemase	glu__D[c] <=> glu__L[c]	Rv1338	GLUR	Alanine, Aspartate, and Glutamate Metabolism
Glutamate synthase (NADPH)	akg[c] + gln__L[c] + h[c] + nadph[c] --> 2.0 glu__L[c] + nadp[c]	Rv3859c and Rv3858c	GLUSy	Alanine, Aspartate, and Glutamate Metabolism
Glutathione oxidoreductase	gthox[c] + h[c] + nadph[c] <=> 2.0 gthrd[c] + nadp[c]	Rv2855	GTHOr	Alanine, Aspartate, and Glutamate Metabolism
Nicotinate-mononucleotide adenylyltransferase	atp[c] + dnad[c] + gln__L[c] + h2o[c] --> amp[c] + glu__L[c] + h[c] + nad[c] + ppi[c]	Rv2438c	NADS2	Alanine, Aspartate, and Glutamate Metabolism
5-Oxoproline amidohydrolase (ATP-hydrolysing) (ir)	5oxpro[c] + atp[c] + 2.0 h2o[c] <=> adp[c] + glu__L[c] + h[c] + pi[c]	Rv0266c	OPAH	Alanine, Aspartate, and Glutamate Metabolism
1-pyrroline-5-carboxylate dehydrogenase	1pyr5c[c] + 2.0 h2o[c] + nad[c] --> glu__L[c] + h[c] + nadh[c]	Rv1187	P5CD	Alanine, Aspartate, and Glutamate Metabolism
Succinate-semialdehyde dehydrogenase (NAD)	h2o[c] + nad[c] + sucsal[c] --> 2.0 h[c] + nadh[c] + succ[c]	Rv0234c and Rv1731	SSALx	Alanine, Aspartate, and Glutamate Metabolism
Succinate-semialdehyde dehydrogenase (NADP)	h2o[c] + nadp[c] + sucsal[c] --> 2.0 h[c] + nadph[c] + succ[c]	Rv0234c or Rv1731	SSALy	Alanine, Aspartate, and Glutamate Metabolism
R_HOAS	akg[c] + glx[c] + 3.0 h[c] --> co2[c] + hoa[c]	Rv1248c	HOAS	Alanine, Aspartate, and Glutamate Metabolism
R_SR1	hoa[c] --> co2[c] + hla[c]		SR1	Alanine, Aspartate, and Glutamate Metabolism
L-aspartate oxidase	asp__L[c] + o2[c] --> h2o2[c] + h[c] + iasp[c]	Rv1595	ASPO6	Alanine, Aspartate, and Glutamate Metabolism
Acetyl-CoA synthase (propionate)	atp[c] + coa[c] + ppa[c] --> amp[c] + ppcoa[c] + ppi[c]	Rv3667	ACS2	Alternate Carbon Metabolism
N-acetylglucosamine-6-phosphate deacetylase	acgam6p[c] + h2o[c] --> ac[c] + gam6p[c]	Rv3332	AGDC	Alternate Carbon Metabolism
DGC3D	2dglcn[c] + nad[c] --> 3ddgc[c] + h[c] + nadh[c]	Rv1928c or Rv1714	DGC3D	Alternate Carbon Metabolism
Glucosamine-1-phosphate N-acetyltransferase	accoa[c] + gam1p[c] --> acgam1p[c] + coa[c] + h[c]		G1PACT	Alternate Carbon Metabolism
Galactokinase	atp[c] + gal[c] <=> adp[c] + gal1p[c] + h[c]	Rv0620	GALKr	Alternate Carbon Metabolism
UTP-glucose-1-phosphate uridylyltransferase (irreversible)	g1p[c] + h[c] + utp[c] --> ppi[c] + udpg[c]	Rv0993	GALUi	Alternate Carbon Metabolism
Glucose-1-phosphate adenylyltransferase	atp[c] + g1p[c] + h[c] --> adpglc[c] + ppi[c]	Rv1213	GLGC	Alternate Carbon Metabolism
Glycerol kinase	atp[c] + glyc[c] --> adp[c] + glyc3p[c] + h[c]	Rv3696c	GLYK	Alternate Carbon Metabolism
B-galactosidase	h2o[c] + lcts[c] --> gal[c] + glc__D[c]		LACZ	Alternate Carbon Metabolism
Alpha glucosidase	h2o[c] + malt[c] --> 2.0 glc__D[c]	Rv2471	MALT	Alternate Carbon Metabolism
Methylmalonate semialdehyde dehydrogenase	2mop[c] + coa[c] + nad[c] --> co2[c] + nadh[c] + ppcoa[c]	Rv0753c	MMSAD1	Alternate Carbon Metabolism
Mannose 6-phosphate phosphatase	h2o[c] + man6p[c] --> man[c] + pi[c]		MN6PP	Alternate Carbon Metabolism
Maltose trehalose isomerase	tre[c] <=> malt[c]	Rv0126	MTI	Alternate Carbon Metabolism
Thiazole phosphate synthesis	atp[c] + cys__L[c] + dxyl5p[c] + tyr__L[c] --> 4hba[c] + 4mpetz[c] + ala__L[c] + amp[c] + co2[c] + h2o[c] + h[c] + ppi[c]	Rv0417	THZPSN	Alternate Carbon Metabolism
UDP-N-acetylglucosamine 1-carboxyvinyltransferase	pep[c] + uacgam[c] --> pi[c] + uaccg[c]	Rv1315	UAGCVT	Alternate Carbon Metabolism
UDP-N-acetylglucosamine diphosphorylase	acgam1p[c] + h[c] + utp[c] --> ppi[c] + uacgam[c]	Rv1018c	UAGDP	Alternate Carbon Metabolism
UDP-N-acetylenolpyruvoylglucosamine reductase	h[c] + nadph[c] + uaccg[c] --> nadp[c] + uamr[c]	Rv0482	UAPGR	Alternate Carbon Metabolism
Xylulokinase	atp[c] + xylu__D[c] --> adp[c] + h[c] + xu5p__D[c]	Rv0729	XYLK	Alternate Carbon Metabolism
R_TREP	pi[c] + tre[c] --> g1p[c] + glc__D[c]	Rv3401	TREP	Alternate Carbon Metabolism
3 hydroxyisobutyrate dehydrogenase	3hmp[c] + nad[c] --> 2mop[c] + h[c] + nadh[c]	Rv0751c	HIBD	Alternate Carbon Metabolism
2-O-alpha-mannosyl-6-phosphate-D-glycerate hydrolase	h2o[c] + man6pglyc[c] --> glyc__R[c] + man6p[c]	Rv0648	MANPGH	Alternate Carbon Metabolism
Phosphoacetylglucosamine mutase	acgam6p[c] <=> acgam1p[c]	Rv3441c	ACGAMPM	Arabinogalactan biosynthesis
UDP-N-acetylglucosamine:undecaprenylphosphate N-acetylglucosamine -1-phosphate transferase	uacgam[c] + udcpp[c] --> ump[c] + unaga[c]	Rv1302	ACGAMT	Arabinogalactan biosynthesis
Arabinofuranosyl transferase (M tb)	decda_tb[c] + galfragund[c] --> agalfragund[c] + decd_tb[c]	Rv3792	AFTA	Arabinogalactan biosynthesis
D-alanine-D-alanine ligase (reversible)	2.0 ala__D[c] + atp[c] <=> adp[c] + alaala[c] + h[c] + pi[c]	Rv2981c	ALAALAr	Arabinogalactan biosynthesis
Alanine racemase	ala__L[c] <=> ala__D[c]	Rv3423c	ALAR	Arabinogalactan biosynthesis
DCPDPP	decdpr_tb[c] + h2o[c] --> decdr_tb[c] + pi[c]	Rv3807c	DCPDPP	Arabinogalactan biosynthesis
Decaprenylphosphoryl ribose, arabinofuranose isomerization	decdr_tb[c] <=> decda_tb[c]	Rv3790 and Rv3791	DCPE	Arabinogalactan biosynthesis
Phosphoribose transferase (undecaprenyl phosphate)	decd_tb[c] + prpp[c] --> decdpr_tb[c] + ppi[c]	Rv3806c	DCPT	Arabinogalactan biosynthesis
Glucose-1-phosphate thymidylyltransferase	dttp[c] + g1p[c] + h[c] --> dtdpglu[c] + ppi[c]	Rv0334	G1PTT	Arabinogalactan biosynthesis
Galactofuranose transferse (M tb)	h2o[c] + ragund[c] + 30.0 udpgalfur[c] --> galfragund[c] + 30.0 h[c] + 30.0 udp[c]	Rv3808c and Rv3782	GALFT	Arabinogalactan biosynthesis
Rhamnosyltransferase (LPS O16 antigen biosynthesis)	dtdprmn[c] + unaga[c] --> dtdp[c] + h[c] + ragund[c]	Rv3265c and Rv1525	O16RHAT	Arabinogalactan biosynthesis
DTDP-4-dehydrorhamnose 3,5-epimerase	dtdp4d6dg[c] --> dtdp4d6dm[c]	Rv3465	TDPDRE	Arabinogalactan biosynthesis
DTDP-4-dehydrorhamnose reductase	dtdp4d6dm[c] + h[c] + nadph[c] --> dtdprmn[c] + nadp[c]	Rv3266c	TDPDRR	Arabinogalactan biosynthesis
DTDPglucose 4,6-dehydratase	dtdpglu[c] --> dtdp4d6dg[c] + h2o[c]	Rv3464 and (Rv3468c or Rv3784)	TDPGDH	Arabinogalactan biosynthesis
UDPgalactopyranose mutase	udpgal[c] --> udpgalfur[c]	Rv3809c	UDPGALM	Arabinogalactan biosynthesis
R_ALDR	arab__D[c] + h[c] + nadph[c] --> arabl__D[c] + nadp[c]		ALDR	Arabinogalactan biosynthesis
R_AL4D	arabl__D[c] + nad[c] --> h[c] + nadh[c] + xylu__D[c]	Rv1928c	AL4D	Arabinogalactan biosynthesis
R_MANT1	PIM4[c] + decdman1p_tb[c] --> LM[c] + decd_tb[c]	Rv1635c and Rv2174 and Rv2181	MANT1	Arabinogalactan biosynthesis
EMB	agalfragund[c] + 70.0 decda_tb[c] <=> arabinanagalfragund[c] + 70.0 decd_tb[c]	Rv3794 and Rv3795 and Rv3793 and Rv2673 and Rv3805c	EMB	Arabinogalactan biosynthesis
R_ARABT	LM[c] + decda_tb[c] --> LAM[c] + decd_tb[c]	Rv1635c and Rv2181 and Rv3793	ARABT	Arabinogalactan bioynthesis
Acetylglutamate kinase	acglu[c] + atp[c] --> acg5p[c] + adp[c]	Rv1654	ACGK	Arginine and Proline Metabolism
Acetylornithine transaminase	acorn[c] + akg[c] <=> acg5sa[c] + glu__L[c]	Rv1655	ACOTA	Arginine and Proline Metabolism
N-acetyl-g-glutamyl-phosphate reductase	acg5sa[c] + nadp[c] + pi[c] <=> acg5p[c] + h[c] + nadph[c]	Rv1652	AGPR	Arginine and Proline Metabolism
Arginine deiminase	arg__L[c] + h2o[c] --> citr__L[c] + nh4[c]	Rv1001	ARGDr	Arginine and Proline Metabolism
Arginine succinyltransferase	arg__L[c] + succoa[c] --> coa[c] + h[c] + sucarg[c]		AST	Arginine and Proline Metabolism
L-glutamate 5-semialdehyde dehydratase (spontaneous)	glu5sa[c] --> 1pyr5c[c] + h2o[c] + h[c]		G5SADs	Arginine and Proline Metabolism
Ornithine carbamoyltransferase	cbp[c] + orn[c] <=> citr__L[c] + h[c] + pi[c]	Rv1656	OCBT	Arginine and Proline Metabolism
Ornithine transaminase	akg[c] + orn[c] --> glu5sa[c] + glu__L[c]	Rv2321c or Rv2322c	ORNTA	Arginine and Proline Metabolism
Ornithine transacetylase	acorn[c] + glu__L[c] <=> acglu[c] + orn[c]	Rv1653	ORNTAC	Arginine and Proline Metabolism
Pyrroline-5-carboxylate reductase	1pyr5c[c] + 2.0 h[c] + nadph[c] --> nadp[c] + pro__L[c]	Rv0500	P5CR	Arginine and Proline Metabolism
Pyrroline-5-carboxylate reductase(nadh)	1pyr5c[c] + 2.0 h[c] + nadh[c] --> nad[c] + pro__L[c]	Rv0500	P5CRx	Arginine and Proline Metabolism
Proline dehydrogenase	fad[c] + pro__L[c] --> 1pyr5c[c] + fadh2[c] + h[c]	Rv1188	PROD2	Arginine and Proline Metabolism
Succinylarginine dihydrolase	2.0 h2o[c] + 2.0 h[c] + sucarg[c] --> co2[c] + 2.0 nh4[c] + sucorn[c]		SADH	Arginine and Proline Metabolism
Succinylglutamate desuccinylase	h2o[c] + sucglu[c] --> glu__L[c] + succ[c]		SGDS	Arginine and Proline Metabolism
Succinylglutamic semialdehyde dehydrogenase	h2o[c] + nad[c] + sucgsa[c] --> 2.0 h[c] + nadh[c] + sucglu[c]		SGSAD	Arginine and Proline Metabolism
Succinylornithine transaminase	akg[c] + sucorn[c] --> glu__L[c] + sucgsa[c]		SOTA	Arginine and Proline Metabolism
R_FAD_14	coa[c] + fad[c] + nad[c] + odecoa[c] --> accoa[c] + fadh2[c] + hdcoa[c] + nadh[c]	(Rv0131c or Rv0154c or Rv0215c or Rv0231 or Rv0244c or Rv0271c or Rv0400c or Rv0752c or Rv0873 or Rv0972c or Rv0975c or Rv1346 or Rv1467c or Rv1679 or Rv1933c or Rv1934c or Rv2724c or Rv2789c or Rv3061c or Rv3139 or Rv3140 or Rv3274c or Rv3504 or Rv3505 or Rv3543c or Rv3544c or Rv3560c or Rv3562 or Rv3563 or Rv3564 or Rv3573c or Rv3761c or Rv3797 or Rv0672 or Rv2500c) and (Rv0222 or Rv0456c or Rv0632c or Rv0673 or Rv0675 or Rv0971c or Rv1070c or Rv1071c or Rv1141c or Rv1142c or Rv1472 or Rv1935c or Rv2486 or Rv2679 or Rv2831 or Rv3039c or Rv3516 or Rv3550 or Rv3774 or Rv0905 or Rv3374 or Rv3373) and (Rv0468 or Rv1715 or Rv1912c or Rv3141) and (Rv0243 or Rv1074c or Rv3546 or Rv3556c or Rv1323 or Rv0859)	FAD_14	Beta oxidation of unsaturated fatty acids
R_FAD_15	coa[c] + fad[c] + hdcoa[c] + nad[c] --> accoa[c] + c5tetdcoa[c] + fadh2[c] + nadh[c]	(Rv0131c or Rv0154c or Rv0215c or Rv0231 or Rv0244c or Rv0271c or Rv0400c or Rv0752c or Rv0873 or Rv0972c or Rv0975c or Rv1346 or Rv1467c or Rv1679 or Rv1933c or Rv1934c or Rv2724c or Rv2789c or Rv3061c or Rv3139 or Rv3140 or Rv3274c or Rv3504 or Rv3505 or Rv3543c or Rv3544c or Rv3560c or Rv3562 or Rv3563 or Rv3564 or Rv3573c or Rv3761c or Rv3797 or Rv0672 or Rv2500c) and (Rv0222 or Rv0456c or Rv0632c or Rv0673 or Rv0675 or Rv0971c or Rv1070c or Rv1071c or Rv1141c or Rv1142c or Rv1472 or Rv1935c or Rv2486 or Rv2679 or Rv2831 or Rv3039c or Rv3516 or Rv3550 or Rv3774 or Rv0905 or Rv3374 or Rv3373) and (Rv0468 or Rv1715 or Rv1912c or Rv3141) and (Rv0243 or Rv1074c or Rv3546 or Rv3556c or Rv1323 or Rv0859)	FAD_15	Beta oxidation of unsaturated fatty acids
R_FAD_16	c5tetdcoa[c] + coa[c] + fad[c] + nad[c] --> accoa[c] + c3dodcoa[c] + fadh2[c] + nadh[c]	(Rv0131c or Rv0154c or Rv0215c or Rv0231 or Rv0244c or Rv0271c or Rv0400c or Rv0752c or Rv0873 or Rv0972c or Rv0975c or Rv1346 or Rv1467c or Rv1679 or Rv1933c or Rv1934c or Rv2724c or Rv2789c or Rv3061c or Rv3139 or Rv3140 or Rv3274c or Rv3504 or Rv3505 or Rv3543c or Rv3544c or Rv3560c or Rv3562 or Rv3563 or Rv3564 or Rv3573c or Rv3761c or Rv3797 or Rv0672 or Rv2500c) and (Rv0222 or Rv0456c or Rv0632c or Rv0673 or Rv0675 or Rv0971c or Rv1070c or Rv1071c or Rv1141c or Rv1142c or Rv1472 or Rv1935c or Rv2486 or Rv2679 or Rv2831 or Rv3039c or Rv3516 or Rv3550 or Rv3774 or Rv0905 or Rv3374 or Rv3373) and (Rv0468 or Rv1715 or Rv1912c or Rv3141) and (Rv0243 or Rv1074c or Rv3546 or Rv3556c or Rv1323 or Rv0859)	FAD_16	Beta oxidation of unsaturated fatty acids
R_FAD_17	c3dodcoa[c] + h2o[c] --> h[c] + t2dodcoa[c]	(Rv0131c or Rv0154c or Rv0215c or Rv0231 or Rv0244c or Rv0271c or Rv0400c or Rv0752c or Rv0873 or Rv0972c or Rv0975c or Rv1346 or Rv1467c or Rv1679 or Rv1933c or Rv1934c or Rv2724c or Rv2789c or Rv3061c or Rv3139 or Rv3140 or Rv3274c or Rv3504 or Rv3505 or Rv3543c or Rv3544c or Rv3560c or Rv3562 or Rv3563 or Rv3564 or Rv3573c or Rv3761c or Rv3797 or Rv0672 or Rv2500c) and (Rv0222 or Rv0456c or Rv0632c or Rv0673 or Rv0675 or Rv0971c or Rv1070c or Rv1071c or Rv1141c or Rv1142c or Rv1472 or Rv1935c or Rv2486 or Rv2679 or Rv2831 or Rv3039c or Rv3516 or Rv3550 or Rv3774 or Rv0905 or Rv3374 or Rv3373) and (Rv0468 or Rv1715 or Rv1912c or Rv3141) and (Rv0243 or Rv1074c or Rv3546 or Rv3556c or Rv1323 or Rv0859)	FAD_17	Beta oxidation of unsaturated fatty acids
R_FAD_18	3.0 h2o[c] + t2dodcoa[c] --> d2hdodcoa[c]	(Rv0131c or Rv0154c or Rv0215c or Rv0231 or Rv0244c or Rv0271c or Rv0400c or Rv0752c or Rv0873 or Rv0972c or Rv0975c or Rv1346 or Rv1467c or Rv1679 or Rv1933c or Rv1934c or Rv2724c or Rv2789c or Rv3061c or Rv3139 or Rv3140 or Rv3274c or Rv3504 or Rv3505 or Rv3543c or Rv3544c or Rv3560c or Rv3562 or Rv3563 or Rv3564 or Rv3573c or Rv3761c or Rv3797 or Rv0672 or Rv2500c) and (Rv0222 or Rv0456c or Rv0632c or Rv0673 or Rv0675 or Rv0971c or Rv1070c or Rv1071c or Rv1141c or Rv1142c or Rv1472 or Rv1935c or Rv2486 or Rv2679 or Rv2831 or Rv3039c or Rv3516 or Rv3550 or Rv3774 or Rv0905 or Rv3374 or Rv3373) and (Rv0468 or Rv1715 or Rv1912c or Rv3141) and (Rv0243 or Rv1074c or Rv3546 or Rv3556c or Rv1323 or Rv0859)	FAD_18	Beta oxidation of unsaturated fatty acids
R_FAD_19	d2hdodcoa[c] + nad[c] --> dodcoa[c] + nadh[c]	(Rv0131c or Rv0154c or Rv0215c or Rv0231 or Rv0244c or Rv0271c or Rv0400c or Rv0752c or Rv0873 or Rv0972c or Rv0975c or Rv1346 or Rv1467c or Rv1679 or Rv1933c or Rv1934c or Rv2724c or Rv2789c or Rv3061c or Rv3139 or Rv3140 or Rv3274c or Rv3504 or Rv3505 or Rv3543c or Rv3544c or Rv3560c or Rv3562 or Rv3563 or Rv3564 or Rv3573c or Rv3761c or Rv3797 or Rv0672 or Rv2500c) and (Rv0222 or Rv0456c or Rv0632c or Rv0673 or Rv0675 or Rv0971c or Rv1070c or Rv1071c or Rv1141c or Rv1142c or Rv1472 or Rv1935c or Rv2486 or Rv2679 or Rv2831 or Rv3039c or Rv3516 or Rv3550 or Rv3774 or Rv0905 or Rv3374 or Rv3373) and (Rv0468 or Rv1715 or Rv1912c or Rv3141) and (Rv0243 or Rv1074c or Rv3546 or Rv3556c or Rv1323 or Rv0859)	FAD_19	Beta oxidation of unsaturated fatty acids
MNXR26399	co[c] + 2.0 fdxox[c] + h2o[c] <=> co2[c] + 2.0 fdxrd[c] + 2.0 h[c]	Rv0373c and Rv0374c and Rv0375c	COCO2	Carbon metabolism
Aconitate hydratase	cit[c] <=> icit[c]	Rv1475c	ACONT	Citric Acid Cycle
Oxoglutarate dehydrogenase (dihydrolipoamide S-succinyltransferase)	coa[c] + sdhlam[c] --> dhlam[c] + succoa[c]	Rv2215	AKGDb	Citric Acid Cycle
Citrate lyase	cit[c] --> ac[c] + oaa[c]	Rv2498c or Rv3075c	CITL	Citric Acid Cycle
Citrate synthase	accoa[c] + h2o[c] + oaa[c] --> cit[c] + coa[c] + h[c]	Rv0896 or Rv0889c	CS	Citric Acid Cycle
FRD	fadh2[c] + fum[c] --> fad[c] + succ[c]	(Rv3318 and Rv3319 and Rv3316 and Rv3317) or (Rv1552 and Rv1553 and Rv1554 and Rv1555)	FRD	Citric Acid Cycle
Fumarate reductase	fum[c] + mql8[c] --> mqn8[c] + succ[c]	(Rv3316 and Rv3317 and Rv3318 and Rv3319) or (Rv0247c and Rv3316 and Rv3317 and Rv3318) or (Rv0248c and Rv3316 and Rv3317 and Rv3318)	FRD2	Citric Acid Cycle
Fumarate reductase	2dmmql8[c] + fum[c] --> 2dmmq8[c] + succ[c]	(Rv3316 and Rv3317 and Rv3318 and Rv3319) or (Rv0247c and Rv3316 and Rv3317 and Rv3318) or (Rv0248c and Rv3316 and Rv3317 and Rv3318)	FRD3	Citric Acid Cycle
Fumarase	fum[c] + h2o[c] <=> mal__L[c]	Rv1098c	FUM	Citric Acid Cycle
Glycine-cleavage complex	dhlpro[c] + nad[c] --> h[c] + lpro[c] + nadh[c]	Rv3303c	GCCc	Citric Acid Cycle
Isocitrate dehydrogenase (NADP)	icit[c] + nadp[c] --> akg[c] + co2[c] + nadph[c]	Rv3339c or Rv0066c	ICDHyr	Citric Acid Cycle
Malate dehydrogenase	mal__L[c] + nad[c] <=> h[c] + nadh[c] + oaa[c]	Rv1240	MDH	Citric Acid Cycle
2 oxoglutarate decarboxylase	akg[c] + h[c] --> co2[c] + sucsal[c]	Rv1248c or Rv0555	OXGDC	Citric Acid Cycle
Pyruvate carboxylase	atp[c] + hco3[c] + pyr[c] --> adp[c] + h[c] + oaa[c] + pi[c]	Rv2967c	PC	Citric Acid Cycle
Pyruvate dehydrogenase (dihydrolipoamide dehydrogenase) reversible	dhlam[c] + nad[c] --> h[c] + lpam[c] + nadh[c]	Rv0462 or Rv0843	PDHcr	Citric Acid Cycle
Phosphoenolpyruvate carboxykinase (GTP)	gtp[c] + oaa[c] <=> co2[c] + gdp[c] + pep[c]	Rv0211	PEPCK_re	Citric Acid Cycle
Succinate dehydrogenase	fad[c] + succ[c] --> fadh2[c] + fum[c]	(Rv3318 and Rv3319 and Rv3316 and Rv3317) or (Rv0247c and Rv0248c and Rv0249c) or (Rv1552 and Rv1553 and Rv1554 and Rv1555)	SUCD1	Citric Acid Cycle
Succinyl-CoA synthetase (ADP-forming)	atp[c] + coa[c] + succ[c] <=> adp[c] + pi[c] + succoa[c]	Rv0952 and Rv0951	SUCOAS	Citric Acid Cycle
MNXR84838	co2[c] + 2.0 fdxrd[c] + h[c] + succoa[c] <=> akg[c] + coa[c] + 2.0 fdxox[c]	Rv1248c or (Rv2454c and Rv2455c)	KGD2	Citric Acid Cycle
Oxoglutarate dehydrogenase (lipoamide)	akg[c] + h[c] + lpam[c] <=> co2[c] + sdhlam[c]	Rv1248c	AKGDa	Citric Acid Cycle
2-Oxogluterate dehydrogenase	akg[c] + coa[c] + nad[c] --> co2[c] + nadh[c] + succoa[c]		AKGDH	Citric Acid Cycle
Heme Degredation MhuD	h2o[c] + o2[c] + pheme[c] --> fe2[c] + mycobilin[c]	Rv3592	MHUD1	Cofactor
Adenosyl cobinamide phosphate guanyltransferase	adocbip[c] + gtp[c] + h[c] --> agdpcbi[c] + ppi[c]	Rv0254c	ACBIPGT	Cofactor and Prosthetic Group Biosynthesis
Adenosylcobinamide-phosphate synthase	adcobhex[c] + appl[c] + atp[c] --> adocbi[c] + adp[c] + h[c] + pi[c]	Rv2236c	ADCPS1	Cofactor and Prosthetic Group Biosynthesis
Adenosylcobinamide-phosphate synthase	adcobhex[c] + applp[c] + atp[c] --> adocbip[c] + adp[c] + h[c] + pi[c]	Rv0254c or Rv2236c	ADCPS2	Cofactor and Prosthetic Group Biosynthesis
Adenosylcobyric acid synthase (glutamine-hydrolysing)	adcobdam[c] + 4.0 atp[c] + 4.0 gln__L[c] + 4.0 h2o[c] --> adcobhex[c] + 4.0 adp[c] + 4.0 glu__L[c] + 4.0 h[c] + 4.0 pi[c]	Rv0255c	ADCYRS	Cofactor and Prosthetic Group Biosynthesis
Adenosyl cobinamide kinase	adocbi[c] + atp[c] --> adocbip[c] + adp[c] + h[c]	Rv0254c	ADOCBIK	Cofactor and Prosthetic Group Biosynthesis
Adenosylcobalamin 5'-phosphate synthase	agdpcbi[c] + rdmbzi[c] --> adocbl[c] + gmp[c] + h[c]	Rv2208	ADOCBLS	Cofactor and Prosthetic Group Biosynthesis
4 amino 5 hydroxymethyl 2 methylpyrimidine synthetase	air[c] + 2.0 h[c] --> 4ahmmp[c] + gcald[c] + pi[c]	Rv0423c	AHMMPS	Cofactor and Prosthetic Group Biosynthesis
Adenosylmethionine-8-amino-7-oxononanoate transaminase	8aonn[c] + amet[c] <=> amob[c] + dann[c]	Rv1568	AMAOTr	Cofactor and Prosthetic Group Biosynthesis
S-adenosylmethione:2-demthylmenaquinone methyltransferase (menaquinone 8)	2dmmq8[c] + amet[c] + h[c] --> ahcys[c] + mql8[c]		AMMQT8	Cofactor and Prosthetic Group Biosynthesis
8-amino-7-oxononanoate synthase	ala__L[c] + h[c] + pmcoa[c] <=> 8aonn[c] + co2[c] + coa[c]	Rv1569 and Rv0032	AOXSr	Cofactor and Prosthetic Group Biosynthesis
Biotin acetyl CoA carboxylase ligase	atp[c] + btn[c] + h[c] --> btamp[c] + ppi[c]	Rv3279c	BACCL	Cofactor and Prosthetic Group Biosynthesis
Biotin synthase (ala-L producing)	cys__L[c] + dtbt[c] <=> ala__L[c] + btn[c] + 2.0 h[c]	Rv1589	BTS2	Cofactor and Prosthetic Group Biosynthesis
Biotin synthase	dtbt[c] + 2.0 s[c] <=> btn[c] + h2s[c]	Rv1589	BTS3r	Cofactor and Prosthetic Group Biosynthesis
Cobinamide adenyltransferase	atp[c] + cbi[c] + h[c] <=> adocbi[c] + pppi[c]	Rv2849c	CBIAT	Cofactor and Prosthetic Group Biosynthesis
Cob(I)alamin adenosyltransferase	atp[c] + cbl1[c] + h[c] <=> adocbl[c] + pppi[c]		CBLAT	Cofactor and Prosthetic Group Biosynthesis
Cobaltochelatase	atp[c] + cobalt2[c] + h2o[c] + hgbam[c] --> adp[c] + co2dam[c] + 2.0 h[c] + pi[c]	Rv2062c	COCHL	Cofactor and Prosthetic Group Biosynthesis
Precorrin-6A reductase	copre6[c] + h[c] + nadph[c] --> codhpre6[c] + nadp[c]	Rv2070c	CPC6R	Cofactor and Prosthetic Group Biosynthesis
Coproporphyrinogen oxidase (O2 required)	cpppg3[c] + 2.0 h[c] + o2[c] --> 2.0 co2[c] + 2.0 h2o[c] + pppg9[c]	Rv2388c	CPPPGO	Cofactor and Prosthetic Group Biosynthesis
Cob(I)yrinic acid a,c-diamide adenosyltransferase	atp[c] + co1dam[c] + h[c] --> adcobdam[c] + pppi[c]	Rv2849c	CYRDAAT	Cofactor and Prosthetic Group Biosynthesis
Cob(II)yrinic acid a,c-diamide reductase (fmn-dependent)	2.0 co2dam[c] + fmnh2[c] --> 2.0 co1dam[c] + fmn[c] + 2.0 h[c]		CYRDAR2	Cofactor and Prosthetic Group Biosynthesis
3,4-Dihydroxy-2-butanone-4-phosphate synthase	ru5p__D[c] --> db4p[c] + for[c] + h[c]	Rv1940	DB4PS	Cofactor and Prosthetic Group Biosynthesis
Dethiobiotin synthase	atp[c] + co2[c] + dann[c] <=> adp[c] + dtbt[c] + 3.0 h[c] + pi[c]	Rv1570	DBTS	Cofactor and Prosthetic Group Biosynthesis
1,4-dihydroxy-2-naphthoate octaprenyltransferase	dhna[c] + octdp[c] --> 2dmmq8[c] + co2[c] + h[c] + ppi[c]	Rv0534c	DHNAOT	Cofactor and Prosthetic Group Biosynthesis
Dimethylallyltranstransferase	dmpp[c] + ipdp[c] --> grdp[c] + ppi[c]	Rv3398c or Rv3383c or Rv2173	DMATT	Cofactor and Prosthetic Group Biosynthesis
1-hydroxy-2-methyl-2-(E)-butenyl 4-diphosphate reductase (dmpp)	h2mb4p[c] + h[c] + nadh[c] --> dmpp[c] + h2o[c] + nad[c]	Rv1110	DMPPS	Cofactor and Prosthetic Group Biosynthesis
Ferrochelatase	fe2[c] + ppp9[c] --> 2.0 h[c] + pheme[c]	Rv1485	FCLT	Cofactor and Prosthetic Group Biosynthesis
FCLT2	fmcbtt[c] + ppp9[c] --> 2.0 h[c] + mcbtt[c] + pheme[c]	Rv1485	FCLT2	Cofactor and Prosthetic Group Biosynthesis
Aminomethyltransferase	5fthf[c] + h[c] <=> h2o[c] + methf[c]	Rv2211c	FOMETRi	Cofactor and Prosthetic Group Biosynthesis
5 formethyltetrahydrofolate cyclo ligase	5fthf[c] + atp[c] --> adp[c] + methf[c] + pi[c]	Rv0992c	FTHFCL	Cofactor and Prosthetic Group Biosynthesis
Glutamate-1-semialdehyde aminotransferase	glu1sa[c] --> 5aop[c]	Rv0524	G1SAT	Cofactor and Prosthetic Group Biosynthesis
GTP cyclohydrolase II (25drapp)	gtp[c] + 3.0 h2o[c] --> 25drapp[c] + for[c] + 2.0 h[c] + ppi[c]	Rv1415 or Rv1940	GTPCII2	Cofactor and Prosthetic Group Biosynthesis
Hydroxymethylbilane synthase	h2o[c] + 4.0 ppbng[c] --> hmbil[c] + 4.0 nh4[c]	Rv0510	HMBS	Cofactor and Prosthetic Group Biosynthesis
Hydroxymethylpyrimidine kinase (ATP)	4ahmmp[c] + atp[c] --> 4ampm[c] + adp[c] + h[c]	Rv0422c	HMPK1	Cofactor and Prosthetic Group Biosynthesis
Hydroxymethylpyrimidine kinase (CTP)	4ahmmp[c] + ctp[c] --> 4ampm[c] + cdp[c] + h[c]	Rv0422c	HMPK2	Cofactor and Prosthetic Group Biosynthesis
Hydroxymethylpyrimidine kinase (UTP)	4ahmmp[c] + utp[c] --> 4ampm[c] + h[c] + udp[c]	Rv0422c	HMPK3	Cofactor and Prosthetic Group Biosynthesis
Hydroxymethylpyrimidine kinase (GTP)	4ahmmp[c] + gtp[c] --> 4ampm[c] + gdp[c] + h[c]	Rv0422c	HMPK4	Cofactor and Prosthetic Group Biosynthesis
Mg-protoporphyrin IX magnesium-lyase	atp[c] + h2o[c] + mg2[c] + ppp9[c] <=> adp[c] + 3.0 h[c] + mppp9[c] + pi[c]	Rv2850c or Rv0958	MPML	Cofactor and Prosthetic Group Biosynthesis
NAD transhydrogenase	nad[c] + nadph[c] --> nadh[c] + nadp[c]	Rv2713 or (Rv0155 and Rv0156 and Rv0157)	NADTRHD	Cofactor and Prosthetic Group Biosynthesis
Nitrate reductase (Ubiquinol-8)	2.0 h[c] + no3[c] + q8h2[c] --> h2o[c] + 2.0 h[e] + no2[c] + q8[c]	(Rv1161 and Rv1162 and Rv1164 and Rv1163) or Rv1736c	NO3R1	Cofactor and Prosthetic Group Biosynthesis
Nitrate reductase (Menaquinol-8)	2.0 h[c] + mql8[c] + no3[c] --> h2o[c] + 2.0 h[e] + mqn8[c] + no2[c]	Rv1161 and Rv1162 and Rv1163 and Rv1164 and Rv1736c	NO3R2	Cofactor and Prosthetic Group Biosynthesis
Naphthoate synthase	sbzcoa[c] --> coa[c] + dhna[c]	Rv0548c	NPHS	Cofactor and Prosthetic Group Biosynthesis
Nitrite reductase (NADH)	4.0 h[c] + 3.0 nadh[c] + no2[c] --> h2o[c] + 3.0 nad[c] + nh4oh[c]	Rv0252 and Rv0253	NTRIRx	Cofactor and Prosthetic Group Biosynthesis
Precorrin-4 C11-methyltransferase	amet[c] + pre4[c] --> ahcys[c] + h[c] + pre5[c]	Rv2071c	PC11M	Cofactor and Prosthetic Group Biosynthesis
Precorrin-3B C17-methyltransferase	amet[c] + pre3b[c] --> ahcys[c] + 3.0 h[c] + pre4[c]	Rv2066	PC17M	Cofactor and Prosthetic Group Biosynthesis
Precorrin-2 C20-methyltransferase	amet[c] + dscl[c] --> ahcys[c] + h[c] + pre3a[c]	Rv2066	PC20M	Cofactor and Prosthetic Group Biosynthesis
Precorrin-6A reductase	h[c] + nadph[c] + pre6a[c] --> nadp[c] + pre6b[c]	Rv2070c	PC6AR	Cofactor and Prosthetic Group Biosynthesis
Precorrin-6Y C5,15-methyltransferase (decarboxylating)	2.0 amet[c] + pre6b[c] --> 2.0 ahcys[c] + co2[c] + 2.0 h[c] + pre8[c]	Rv2072c	PC6YM	Cofactor and Prosthetic Group Biosynthesis
Precorrin-8X methylmutase	h[c] + pre8[c] --> hgbyr[c]	Rv2065	PC8XM	Cofactor and Prosthetic Group Biosynthesis
Pyrimidine phosphatase	5aprbu[c] + h2o[c] --> 4r5au[c] + pi[c]		PMDPHT	Cofactor and Prosthetic Group Biosynthesis
PNCDC	h[c] + ptcys[c] --> co2[c] + ptth[c]	Rv1092c	PNCDC	Cofactor and Prosthetic Group Biosynthesis
Porphobilinogen synthase	2.0 5aop[c] --> 2.0 h2o[c] + h[c] + ppbng[c]	Rv0512	PPBNGS	Cofactor and Prosthetic Group Biosynthesis
4'-Phosphopantothenate:L-cysteine ligase	4ppan[c] + atp[c] + cys__L[c] --> 4ppcys[c] + amp[c] + h[c] + ppi[c]	Rv1391	PPNCL3	Cofactor and Prosthetic Group Biosynthesis
Protoporphyrinogen oxidase (aerobic)	1.5 o2[c] + pppg9[c] --> 3.0 h2o[c] + ppp9[c]	Rv2677c	PPPGO	Cofactor and Prosthetic Group Biosynthesis
Pyridoxine oxidase	o2[c] + pydxn[c] <=> h2o2[c] + pydx[c]	Rv2607	PYDXNO	Cofactor and Prosthetic Group Biosynthesis
Pyridoxal oxidase	2.0 h2o[c] + nh4[c] + 0.5 o2[c] + pydx[c] <=> 2.0 h2o2[c] + pydam[c]	Rv2607	PYDXO	Cofactor and Prosthetic Group Biosynthesis
Precorrin 3A + Oxygen <=> Precorrin 3B	h[c] + 0.5 o2[c] + pre3a[c] --> pre3b[c]	Rv2064	R05217	Cofactor and Prosthetic Group Biosynthesis
Precorrin 5 <=> Precorrin 6X	amet[c] + h2o[c] + pre5[c] --> ac[c] + ahcys[c] + h[c] + pre6a[c]		R05219	Cofactor and Prosthetic Group Biosynthesis
Hydrogenobyrinate <=> Hydrogenobyrinate a,c diamide	2.0 atp[c] + 2.0 gln__L[c] + h2o[c] + hgbyr[c] --> 2.0 adp[c] + 2.0 glu__L[c] + 2.0 h[c] + hgbam[c] + ppi[c]	Rv2848c	R05224_2	Cofactor and Prosthetic Group Biosynthesis
Alpha-ribazole 5-phosphate phosphatase	5prdmbz[c] + h2o[c] --> pi[c] + rdmbzi[c]	Rv2228c or Rv3113	RZ5PP	Cofactor and Prosthetic Group Biosynthesis
Sirohydrochlorin dehydrogenase (NAD)	dscl[c] + nad[c] --> h[c] + nadh[c] + scl[c]	Rv2847c	SHCHD2	Cofactor and Prosthetic Group Biosynthesis
SHCHD3	dscl[c] + nad[c] --> h[c] + nadh[c] + scl2[c]	Rv2847c	SHCHD3	Cofactor and Prosthetic Group Biosynthesis
Sirohydrochlorin ferrochelatase	fe2[c] + scl[c] --> 3.0 h[c] + sheme[c]	Rv2393 or Rv2847c	SHCHF	Cofactor and Prosthetic Group Biosynthesis
Superoxide dismutase	2.0 h[c] + 2.0 o2s[c] --> h2o2[c] + o2[c]	Rv0432 or Rv3846	SPODM	Cofactor and Prosthetic Group Biosynthesis
O-succinylbenzoate-CoA ligase	atp[c] + coa[c] + sucbz[c] --> amp[c] + ppi[c] + sbzcoa[c]	Rv0542c and Rv0553	SUCBZL	Cofactor and Prosthetic Group Biosynthesis
O-succinylbenzoate-CoA synthase	2shchc[c] --> h2o[c] + sucbz[c]		SUCBZS	Cofactor and Prosthetic Group Biosynthesis
THMDP	2.0 h2o[c] + thmpp[c] --> h[c] + 2.0 pi[c] + thm[c]	Rv3113	THMDP	Cofactor and Prosthetic Group Biosynthesis
Thiaminase	h2o[c] + thm[c] --> 4ahmmp[c] + 4mhetz[c] + h[c]		TMN	Cofactor and Prosthetic Group Biosynthesis
Undecaprenyl-diphosphatase	h2o[c] + udcpdp[c] --> h[c] + pi[c] + udcpp[c]	Rv2136c	UDCPDP	Cofactor and Prosthetic Group Biosynthesis
Undecaprenyl diphosphate synthase	frdp[c] + 8.0 ipdp[c] --> 8.0 ppi[c] + udcpdp[c]		UDCPDPS	Cofactor and Prosthetic Group Biosynthesis
Uroporphyrinogen methyltransferase	2.0 amet[c] + uppg3[c] --> 2.0 ahcys[c] + dscl[c] + h[c]	Rv2847c	UPP3MT	Cofactor and Prosthetic Group Biosynthesis
Uroporphyrinogen-III synthase	hmbil[c] --> h2o[c] + uppg3[c]	Rv0511	UPP3S	Cofactor and Prosthetic Group Biosynthesis
Uroporphyrinogen decarboxylase (uroporphyrinogen III)	4.0 h[c] + uppg3[c] --> 4.0 co2[c] + cpppg3[c]	Rv2678c	UPPDC1	Cofactor and Prosthetic Group Biosynthesis
Uroporphyrinogen decarboxylase (uroporphyrinogen I)	4.0 h[c] + uppg1[c] --> 4.0 co2[c] + cpppg1[c]	Rv2678c	UPPDC2	Cofactor and Prosthetic Group Biosynthesis
R_DTBTST	2.0 amet[c] + dtbt[c] + s[c] --> btn[c] + 2.0 dad_5[c] + 2.0 met__L[c]	Rv1589	DTBTST	Cofactor and Prosthetic Group Biosynthesis
Pyridoxal 5-phosphate synthase	g3p[c] + gln__L[c] + ru5p__D[c] --> glu__L[c] + 3.0 h2o[c] + h[c] + pi[c] + pydx5p[c]	Rv2604c and Rv2606c	PYDXS	Cofactor and Prosthetic Group Biosynthesis
Pyridoxal-5-phosphate synthase	g3p[c] + gln__L[c] + r5p[c] --> glu__L[c] + 3.0 h2o[c] + h[c] + pi[c] + pydx5p[c]	Rv2604c and Rv2606c	PLPS	Cofactor and Prosthetic Group Biosynthesis
R_PDBL_3	dhap[c] + gln__L[c] + ru5p__D[c] --> glu__L[c] + 3.0 h2o[c] + h[c] + pi[c] + pydx5p[c]	Rv2604c and Rv2606c	PDBL_3	Cofactor and Prosthetic Group Biosynthesis
R_PDBL_4	dhap[c] + gln__L[c] + r5p[c] --> glu__L[c] + 3.0 h2o[c] + h[c] + pi[c] + pydx5p[c]	Rv2604c and Rv2606c	PDBL_4	Cofactor and Prosthetic Group Biosynthesis
2-phospho-L-lactate synthase	gtp[c] + lac__L[c] --> 2plac__L[c] + gdp[c] + h[c]		2PLS	Cofactor and Prosthetic Group Biosynthesis
LPPG synthetase	2plac__L[c] + gtp[c] + h[c] --> lppg[c] + ppi[c]		LPPGS	Cofactor and Prosthetic Group Biosynthesis
DMHDRFS	34hpp[c] + 4r5au[c] + 2.0 amet[c] + h2o[c] --> 2.0 dad_5[c] + ddhrb[c] + 2.0 met__L[c] + nh4[c] + oxa[c]	Rv1173	DMHDRFS_1	Cofactor and Prosthetic Group Biosynthesis
LPPG:Fo 2-phospho-L-lactate transferase	ddhrb[c] + lppg[c] --> f420_0[c] + gmp[c] + h[c]	Rv3261 and Rv3262	LPFPLT	Cofactor and Prosthetic Group Biosynthesis
GF4GL 0	f420_0[c] + glu__L[c] + gtp[c] --> f420_1[c] + gdp[c] + pi[c]	Rv3261	GF4GL_7	Cofactor and Prosthetic Group Biosynthesis
GF4GL 1	f420_1[c] + glu__L[c] + gtp[c] --> f420_2[c] + gdp[c] + h[c] + pi[c]	Rv3261 and Rv3262	GF4GL_1	Cofactor and Prosthetic Group Biosynthesis
Cyclic pyranopterin monophosphate synthase	gtp[c] + h2o[c] --> cpmp[c] + ppi[c]	(Rv3109 or Rv0869c) and Rv3116 and Rv3111	CPMPS	Cofactor and Prosthetic Group Biosynthesis
ISCS	cys__L[c] + fe2[c] <=> ala__L[c] + fdxox[c]	Rv3025c or Rv1464	ISCS	Cofactor and Prosthetic Group Biosynthesis
MNXR79418	mobd[c] + mptamp[c] --> amp[c] + h2o[c] + moco[c]	Rv0994 or Rv0438c	MOEA1	Cofactor and Prosthetic Group Biosynthesis
Molybdopterin adenylyltransferase	atp[c] + h[c] + mpt[c] --> mptamp[c] + ppi[c]	Rv0865	MPTAT	Cofactor and Prosthetic Group Biosynthesis
MNXR63860	gmp[c] + h[c] + mpt[c] + nad[c] --> h2o[c] + mocogdp[c] + nadh[c]	Rv2453c	MOBA	Cofactor and Prosthetic Group Biosynthesis
MNXR85919	cpmp[c] + h[c] + 2.0 moadcosh[c] --> 2.0 moadcoo[c] + mpt[c]	(Rv3119 or Rv0866) and Rv3322c	MOAE1	Cofactor and Prosthetic Group Biosynthesis
MNXR88174	atp[c] + h2s[c] + moadcoo[c] --> amp[c] + h[c] + moadcosh[c] + ppi[c]	Rv3206c and Rv3025c	MOEB1	Cofactor and Prosthetic Group Biosynthesis
MNXR85327	adocbi[c] + h2o[c] <-- adcobhex[c] + appl[c]	Rv2231c	ADOCBIAH	Cofactor and Prosthetic Group Biosynthesis
MNXR84736	2.0 cbl2[c] + nadh[c] <=> 2.0 cbl1[c] + h[c] + nad[c]		COB2	Cofactor and Prosthetic Group Biosynthesis
NADH:cob(III)alamine oxidoreductase	2.0 aqcobal[c] + nadh[c] <=> 2.0 cbl2[c] + 2.0 h2o[c] + h[c] + nad[c]		CBL2OR_1	Cofactor and Prosthetic Group Biosynthesis
Heme transport	pheme[e] --> pheme[c]	(Rv0202c or Rv0206c) and Rv0203	PHEMEt	Cofactor and Prosthetic Group Biosynthesis
Heme O synthase	frdp[c] + h2o[c] + pheme[c] --> hemeO[c] + ppi[c]	Rv1451	HEMEOS	Cofactor and Prosthetic Group Biosynthesis
Heme A synthase	h2o[c] + hemeO[c] --> 4.0 h[c] + hemeA[c]	Rv2194 and Rv2195 and Rv2196 and Rv1456c and Rv3029c and Rv3028c and Rv2200c and Rv3043c and Rv2193 and Rv1623c and Rv1622c	HEMEAS	Cofactor and Prosthetic Group Biosynthesis
GSEALD	glu__L[c] + 2.0 h[c] + nadph[c] --> glu1sa[c] + h2o[c] + nadp[c]		GSEALD	Cofactor and Prosthetic Group Biosynthesis
Oxygen Independent coproporphyrinogen-III oxidase	2.0 amet[c] + cpppg3[c] --> 2.0 co2[c] + 2.0 dad_2[c] + 2.0 met__L[c] + pppg9[c]	Rv2388c	CPPPGO2_1	Cofactor and Prosthetic Group Biosynthesis
R01195	fdxrd[c] + h[c] + nadp[c] --> fdxox[c] + nadph[c]	Rv3106 or Rv0886	FPRA	Cofactor and Prosthetic Group Biosynthesis
Thiamin phosphatase	h2o[c] + thmmp[c] --> pi[c] + thm[c]		THMP	Cofactor and Prosthetic Group Biosynthesis
2-succinyl-6-hydroxy-2,4-cyclohexadiene 1-carboxylate synthase	2sephchc[c] <=> 2shchc[c] + pyr[c]	Rv0555	SHCHCS3	Cofactor and Prosthetic Group Biosynthesis
2-succinyl-5-enolpyruvyl-6-hydroxy-3-cyclohexene-1-carboxylate synthase	akg[c] + h[c] + ichor[c] <=> 2sephchc[c] + co2[c]	Rv0555	SEPHCHCS	Cofactor and Prosthetic Group Biosynthesis
Aminopropanol dehydrogenase reversible	aact[c] + h[c] + nadh[c] --> appl[c] + nad[c]		APPLDHr	Cofactor and Prosthetic Group Biosynthesis
L-2-amino-3-oxobutanoate decarboxylation (spontaneous)	2aobut[c] + h[c] --> aact[c] + co2[c]		AOBUTDs	Cofactor and Prosthetic Group Biosynthesis
MNXR18583	fmnh2[c] + h[c] + nadh[c] + o2[c] <=> barb[c] + dmbzid[c] + e4p[c] + h2o[c] + nad[c]		DMBI	Cofactor and Prosthetic Group Biosynthesis
Hydroxyethylthiazole kinase	4mhetz[c] + atp[c] <=> 4mpetz[c] + adp[c] + h[c]		HETZK	Cofactor and Prosthetic Group Biosynthesis
Adenosylmethionine decarboxylase	amet[c] + h[c] <=> ametam[c] + co2[c]		ADMDC	Cysteine and methionine metabolism
Adenosylhomocysteinase	ahcys[c] + h2o[c] <=> adn[c] + hcys__L[c]	Rv3248c	AHCi	Cysteine and methionine metabolism
S-adenosylhomocysteine nucleosidase	ahcys[c] + h2o[c] --> ade[c] + rhcys[c]	Rv0091	AHCYSNS	Cysteine and methionine metabolism
Cyanide sulfurtransferase	cyan[c] + tsul[c] --> h[c] + so3[c] + tcynt[c]	Rv0815c or Rv2291 or Rv3117 or Rv3283 or Rv0390	CYANST	Cysteine and methionine metabolism
Cysteine synthase	acser[c] + h2s[c] --> ac[c] + cys__L[c] + h[c]	Rv2334 or Rv1336	CYSS	Cysteine and methionine metabolism
Cystathionine b-lyase	cyst__L[c] + h2o[c] --> hcys__L[c] + nh4[c] + pyr[c]	Rv0075 or Rv2294	CYSTL	Cysteine and methionine metabolism
Cystathionine beta synthase	hcys__L[c] + ser__L[c] --> cyst__L[c] + h2o[c]	Rv1077	CYSTS	Cysteine and methionine metabolism
Homocysteine S-methyltransferase	amet[c] + hcys__L[c] --> ahcys[c] + h[c] + met__L[c]	Rv2458	HCYSMT	Cysteine and methionine metabolism
Homoserine O trans acetylase	accoa[c] + hom__L[c] <=> achms[c] + coa[c]	Rv3341	HSERTA	Cysteine and methionine metabolism
Methionine adenosyltransferase	atp[c] + h2o[c] + met__L[c] --> amet[c] + pi[c] + ppi[c]	Rv1392	METAT	Cysteine and methionine metabolism
Methionine oxidation (spontaneous)	h2o2[c] + met__L[c] --> h2o[c] + metsox_S__L[c]		METOX1s	Cysteine and methionine metabolism
Methionine oxidation 2 (spontaneous)	h2o2[c] + met__L[c] --> h2o[c] + metsox_R__L[c]		METOX2s	Cysteine and methionine metabolism
Methionine synthase	5mthf[c] + hcys__L[c] --> h[c] + met__L[c] + thf[c]	Rv2124c and Rv1133c	METS	Cysteine and methionine metabolism
5 methyltetrahydropteroyltriglutamate homocysteine S methyltransferase	hcys__L[c] + mhpglu[c] --> hpglu[c] + met__L[c]	Rv1133c	MHPGLUT	Cysteine and methionine metabolism
Methylthioadenosine nucleosidase	5mta[c] + h2o[c] --> 5mtr[c] + ade[c]	Rv0091	MTAN	Cysteine and methionine metabolism
Serine O-acetyltransferase	accoa[c] + ser__L[c] --> acser[c] + coa[c]	Rv2335	SERAT	Cysteine and methionine metabolism
L-serine deaminase	ser__L[c] --> nh4[c] + pyr[c]	Rv0069c	SERD_L	Cysteine and methionine metabolism
O-succinylhomoserine lyase (L-cysteine)	cys__L[c] + suchms[c] <=> cyst__L[c] + h[c] + succ[c]	Rv1079	SHSL1	Cysteine and methionine metabolism
O succinylhomoserine lyase elimination reversible	h2o[c] + suchms[c] <=> 2obut[c] + h[c] + nh4[c] + succ[c]	Rv1079	SHSL4r	Cysteine and methionine metabolism
L-threonine deaminase	thr__L[c] --> 2obut[c] + nh4[c]	Rv1559	THRD_L	Cysteine and methionine metabolism
O acetylhomoserine thiol lyase	achms[c] + h2s[c] --> ac[c] + h[c] + hcys__L[c]	Rv3340	AHSERL2	Cysteine and methionine metabolism
R_CYST_II	h2s[c] + pser__L[c] --> cys__L[c] + pi[c]	Rv0848	CYST_II	Cysteine and methionine metabolism
O-succinylhomoserine lyase (H2S)	h2s[c] + suchms[c] --> h[c] + hcys__L[c] + succ[c]	Rv0391	SHSL2r	Cysteine and methionine metabolism
O-Phospho-L-Serine-dependent S-Suflocysteine Synthase	h[c] + pser__L[c] + tsul[c] --> pi[c] + scys__L[c]	Rv0848	CYSK2_I	Cysteine and methionine metabolism
CysO-dependent L-cystein biosynthesis CysM	cysOsh[c] + pser__L[c] --> cysOcys__L[c] + pi[c]	Rv1336	CYSM_I	Cysteine and methionine metabolism
CysO-dependent L-cystein biosynthesis Mec+	cysOcys__L[c] --> cysO[c] + cys__L[c]	Rv1334	CYSM_II	Cysteine and methionine metabolism
CysO Adenylation by MoeZ	atp[c] + cysO[c] + h2o[c] --> cysOamp[c] + h[c] + ppi[c]	Rv3206c	CYSO_I	Cysteine and methionine metabolism
CysO Sulfuration by MoeZ	cysOamp[c] + h2s[c] --> amp[c] + cysOsh[c]	Rv3206c	CYSO_II	Cysteine and methionine metabolism
5 methylthioadenosine phosphorylase	5mta[c] + pi[c] --> 5mdr1p[c] + ade[c]	Rv0535	MTAP	Cysteine and methionine metabolism
Epoxide hydrolysis	epox[c] + h2o[c] <=> dhocdc[c]	Rv1124 or Rv3176c or Rv1938 or Rv0134 or Rv3617 or Rv3670 or Rv2740	EPH	Degradation/Utilization/Assimilation
EGTB	glucys[c] + hercyn[c] + o2[c] --> gluhercyso[c]	Rv3703c	EGTB	Ergothioneine biosynthesis
EGTC	fadh2[c] + gluhercyso[c] --> fad[c] + glu__L[c] + hercyso[c]	Rv3702c	EGTC	Ergothioneine biosynthesis
EGTE	hercyso[c] --> ergoth[c] + nh4[c] + pyr[c]	Rv3700c	EGTE	Ergothioneine biosynthesis
EX acysbmn LPAREN e RPAREN	acysbmn[e] -->		EX_acysbmn_e	Extracellular exchange
Beta-Alanine exchange	ala_B[e] -->		EX_ala_B_e	Extracellular exchange
D-Alanine exchange	ala__D[e] -->		EX_ala__D_e	Extracellular exchange
L-Alanine exchange	ala__L[e] -->		EX_ala__L_e	Extracellular exchange
D Arabinose exchange	arab__D[e] -->		EX_arab__D_e	Extracellular exchange
L-Arabinose exchange	arab__L[e] -->		EX_arab__L_e	Extracellular exchange
L-Arginine exchange	arg__L[e] -->		EX_arg__L_e	Extracellular exchange
L-Asparagine exchange	asn__L[e] -->		EX_asn__L_e	Extracellular exchange
L-Aspartate exchange	asp__L[e] -->		EX_asp__L_e	Extracellular exchange
EX atp LPAREN e RPAREN	atp[e] -->		EX_atp_e	Extracellular exchange
EX bmn LPAREN e RPAREN	bmn[e] -->		EX_bmn_e	Extracellular exchange
Calcium exchange	ca2[e] <=>		EX_ca2_e	Extracellular exchange
Choline exchange	chol[e] -->		EX_chol_e	Extracellular exchange
Citrate exchange	cit[e] <=>		EX_cit_e	Extracellular exchange
Chloride exchange	cl[e] <=>		EX_cl_e	Extracellular exchange
CO2 exchange	co2[e] <=>		EX_co2_e	Extracellular exchange
EX coa LPAREN e RPAREN	coa[e] -->		EX_coa_e	Extracellular exchange
Co2+ exchange	cobalt2[e] -->		EX_cobalt2_e	Extracellular exchange
L-Carnitine exchange	crn[e] -->		EX_crn_e	Extracellular exchange
Cu2+ exchange	cu2[e] <=>		EX_cu2_e	Extracellular exchange
Cytidine exchange	cytd[e] -->		EX_cytd_e	Extracellular exchange
Ethanolamine exchange	etha[e] -->		EX_etha_e	Extracellular exchange
Fe2+ exchange	fe2[e] -->		EX_fe2_e	Extracellular exchange
Fe3+ exchange	fe3[e] <=>		EX_fe3_e	Extracellular exchange
Fumarate exchange	fum[e] -->		EX_fum_e	Extracellular exchange
D-Galactose exchange	gal[e] -->		EX_gal_e	Extracellular exchange
D-Glucose exchange	glc__D[e] <=>		EX_glc__D_e	Extracellular exchange
L-Glutamate exchange	glu__L[e] <=>		EX_glu__L_e	Extracellular exchange
Glycine exchange	gly[e] -->		EX_gly_e	Extracellular exchange
Glycine betaine exchange	glyb[e] -->		EX_glyb_e	Extracellular exchange
Glycerol 3-phosphate exchange	glyc3p[e] -->		EX_glyc3p_e	Extracellular exchange
Glycerol exchange	glyc[e] <=>		EX_glyc_e	Extracellular exchange
Reduced glutathione exchange	gthrd[e] -->		EX_gthrd_e	Extracellular exchange
H2 exchange	h2[e] -->		EX_h2_e	Extracellular exchange
EX h2co3 LPAREN e RPAREN	h2co3[e] -->		EX_h2co3_e	Extracellular exchange
H2O exchange	h2o[e] <=>		EX_h2o_e	Extracellular exchange
Hydrogen sulfide exchange	h2s[e] -->		EX_h2s_e	Extracellular exchange
H+ exchange	h[e] <=>		EX_h_e	Extracellular exchange
Hexadecanoate (n-C16:0) exchange	hdca[e] -->		EX_hdca_e	Extracellular exchange
L-Histidine exchange	his__L[e] -->		EX_his__L_e	Extracellular exchange
Indole 3 acetaldehyde exchange	id3acald[e] -->		EX_id3acald_e	Extracellular exchange
L-Isoleucine exchange	ile__L[e] -->		EX_ile__L_e	Extracellular exchange
K+ exchange	k[e] <=>		EX_k_e	Extracellular exchange
L-Lactate exchange	lac__L[e] -->		EX_lac__L_e	Extracellular exchange
Lactose exchange	lcts[e] -->		EX_lcts_e	Extracellular exchange
L-Leucine exchange	leu__L[e] -->		EX_leu__L_e	Extracellular exchange
L-Lysine exchange	lys__L[e] -->		EX_lys__L_e	Extracellular exchange
L-Malate exchange	mal__L[e] -->		EX_mal__L_e	Extracellular exchange
Maltose exchange	malt[e] -->		EX_malt_e	Extracellular exchange
EX malthp LPAREN e RPAREN	malthp[e] -->		EX_malthp_e	Extracellular exchange
Methanol exchange	meoh[e] -->		EX_meoh_e	Extracellular exchange
L-Methionine exchange	met__L[e] -->		EX_met__L_e	Extracellular exchange
Mg exchange	mg2[e] <=>		EX_mg2_e	Extracellular exchange
Sodium exchange	na1[e] <=>		EX_na1_e	Extracellular exchange
Ammonia exchange	nh4[e] <=>		EX_nh4_e	Extracellular exchange
Nitrite exchange	no2[e] -->		EX_no2_e	Extracellular exchange
Nitrate exchange	no3[e] -->		EX_no3_e	Extracellular exchange
Nitric oxide exchange	no[e] -->		EX_no_e	Extracellular exchange
O2 exchange	o2[e] <=>		EX_o2_e	Extracellular exchange
Octadecanoate (n-C18:0) exchange	ocdca[e] -->		EX_ocdca_e	Extracellular exchange
Ornithine exchange	orn[e] -->		EX_orn_e	Extracellular exchange
Phenylacetic acid exchange	pac[e] -->		EX_pac_e	Extracellular exchange
EX pdima LPAREN e RPAREN	pdima[e] -->		EX_pdima_e	Extracellular exchange
EX phdca LPAREN e RPAREN	phdca[e] -->		EX_phdca_e	Extracellular exchange
L-Phenylalanine exchange	phe__L[e] -->		EX_phe__L_e	Extracellular exchange
Phosphate exchange	pi[e] <=>		EX_pi_e	Extracellular exchange
Propionate exchange	ppa[e] -->		EX_ppa_e	Extracellular exchange
EX ppdima LPAREN e RPAREN	ppdima[e] -->		EX_ppdima_e	Extracellular exchange
L-Proline exchange	pro__L[e] -->		EX_pro__L_e	Extracellular exchange
Pyruvate exchange	pyr[e] -->		EX_pyr_e	Extracellular exchange
D-Ribose exchange	rib__D[e] -->		EX_rib__D_e	Extracellular exchange
D-Serine exchange	ser__D[e] -->		EX_ser__D_e	Extracellular exchange
L-Serine exchange	ser__L[e] -->		EX_ser__L_e	Extracellular exchange
Shikimate exchange	skm[e] -->		EX_skm_e	Extracellular exchange
Sulfate exchange	so4[e] <=>		EX_so4_e	Extracellular exchange
Succinate exchange	succ[e] -->		EX_succ_e	Extracellular exchange
L-tartrate exchange	tartr__L[e] -->		EX_tartr__L_e	Extracellular exchange
L-Threonine exchange	thr__L[e] -->		EX_thr__L_e	Extracellular exchange
Trehalose exchange	tre[e] -->		EX_tre_e	Extracellular exchange
L-Tryptophan exchange	trp__L[e] -->		EX_trp__L_e	Extracellular exchange
Thiosulfate exchange	tsul[e] -->		EX_tsul_e	Extracellular exchange
Tetradecanoate (n-C14:0) exchange	ttdca[e] -->		EX_ttdca_e	Extracellular exchange
L-Tyrosine exchange	tyr__L[e] -->		EX_tyr__L_e	Extracellular exchange
L-Valine exchange	val__L[e] -->		EX_val__L_e	Extracellular exchange
Acetate exchange	ac[e] -->		EX_ac_e	Extracellular exchange
4 Aminobenzoate exchange	4abz[e] -->		EX_4abz_e	Extracellular exchange
Formate exchange	for[e] -->		EX_for_e	Extracellular exchange
2-Oxoglutarate exchange	akg[e] -->		EX_akg_e	Extracellular exchange
Guanine exchange	gua[e] -->		EX_gua_e	Extracellular exchange
EX ad LPAREN e RPAREN	ad[e] -->		EX_ad_e	Extracellular exchange
Urea exchange	urea[e] -->		EX_urea_e	Extracellular exchange
Ni2+ exchange	ni2[e] -->		EX_ni2_e	Extracellular exchange
Mn2+ exchange	mn2[e] -->		EX_mn2_e	Extracellular exchange
Cholesterol exchange	chsterol[e] -->		EX_chsterol_e	Extracellular exchange
4-Hydroxy-benzyl alcohol exchange	4hba[e] -->		EX_4hba_e	Extracellular exchange
Pyridoxine exchange	pydxn[e] <=>		EX_pydxn_e	Extracellular exchange
Glycolate exchange	glyclt[e] -->		EX_glyclt_e	Extracellular exchange
EX co LPAREN e RPAREN	co[e] -->		EX_co_e	Extracellular exchange
Protoheme exchange	pheme[e] -->		EX_pheme_e	Extracellular exchange
R_EX_hia_e	hia[e] -->		EX_hia_e	Extracellular exchange
Acetaldehyde exchange	acald[e] -->		EX_acald_e	Extracellular exchange
Octadecenoate (n-C18:1) exchange	ocdcea[e] -->		EX_ocdcea_e	Extracellular exchange
L-Glutamine exchange	gln__L[e] -->		EX_gln__L_e	Extracellular exchange
Ethanol exchange	etoh[e] -->		EX_etoh_e	Extracellular exchange
Adenosylcobalamin exchange	adocbl[e] -->		EX_adocbl_e	Extracellular exchange
Molybdate exchange	mobd[e] -->		EX_mobd_e	Extracellular exchange
Biotin exchange	btn[e] <=>		EX_btn_e	Extracellular exchange
Nodcoa exchange	nodcoa[e] -->		EX_nodcoa_e	Extracellular exchange
Octscoa exchange	octscoa[e] -->		EX_octscoa_e	Extracellular exchange
R_EX_pc_TB_e	pc_TB[e] -->		EX_pc_TB_e	Extracellular exchange
MNXR87026	10.0 12dgr_TB[c] + arachcoa[c] + hexccoa[c] + nodcoa[c] + pentdcoa[c] + 2.0 pmtcoa[c] + 3.0 stcoa[c] --> 10.0 coa[c] + 10.0 tag_TB[c]	Rv3130c or Rv3734c or Rv3234c or Rv3088 or Rv0221 or Rv0895 or Rv1425 or Rv1760 or Rv2285 or Rv2484c or Rv3087 or Rv3233c or Rv3371 or Rv3480c or Rv3740c	TAG	Fatty acid biosynthesis
2-acyl-glycerophospho-ethanolamine acyltransferase (n-C16:0)	2agpe160[c] + atp[c] + hdca[c] --> amp[c] + pe160[c] + ppi[c]		2AGPEAT160	Fatty Acid Metabolism
2-acyl-glycerophospho-ethanolamine acyltransferase (n-C18:0)	2agpe180[c] + atp[c] + ocdca[c] --> amp[c] + pe180[c] + ppi[c]		2AGPEAT180	Fatty Acid Metabolism
AACPS10	ACP[c] + atp[c] + mocdca[c] --> amp[c] + mstrACP[c] + ppi[c]		AACPS10	Fatty Acid Metabolism
Acyl-[acyl-carrier-protein] synthetase (n-C16:0)	ACP[c] + atp[c] + hdca[c] --> amp[c] + palmACP[c] + ppi[c]		AACPS3	Fatty Acid Metabolism
Acyl-CoA Carboxylase	co2[c] + hexccoa[c] --> chexccoa[c] + h2o[c]	Rv3280 and Rv3799c and Rv3285	ACCC	Fatty Acid Metabolism
ACChex	coa[c] + 2.0 h[c] + hexc[c] --> h2o[c] + hexccoa[c]	Rv3280	ACChex_1	Fatty Acid Metabolism
Palmitoyl CoA desaturase n C160CoA n C161CoA	h[c] + nadph[c] + o2[c] + pmtcoa[c] --> 2.0 h2o[c] + hdcoa[c] + nadp[c]	Rv3229c	DESAT16	Fatty Acid Metabolism
Stearoyl CoA desaturase n C180CoA n C181CoA	h2o[c] + nadph[c] + stcoa[c] --> 4.0 h[c] + nadp[c] + odecoa[c]	Rv1094 and Rv0824c and Rv3229c	DESAT18_1	Fatty Acid Metabolism
Fatty-acid-CoA thioesterase (tetradecanoate)	2.0 h[c] + tdcoa[c] --> coa[c] + 2.0 h2o[c] + ttdca[c]	Rv2605c or Rv0098 or Rv1618	FACOAE140_1	Fatty Acid Metabolism
Fatty-acid-CoA thioesterase (hexadecanoate)	h2o[c] + pmtcoa[c] --> coa[c] + h[c] + hdca[c]	Rv0098 or Rv2605c or Rv1618	FACOAE160	Fatty Acid Metabolism
Fatty-acid-CoA thioesterase (octadecanoate)	h2o[c] + stcoa[c] --> coa[c] + h[c] + ocdca[c]	Rv0098 or Rv2605c or Rv1618	FACOAE180	Fatty Acid Metabolism
Fatty-acid--CoA ligase (tetradecanoate)	atp[c] + coa[c] + 3.0 h2o[c] + ttdca[c] <=> amp[c] + 3.0 h[c] + ppi[c] + tdcoa[c]	Rv3801c or Rv3515c or Rv3506 or Rv2950c or Rv2941 or Rv2590 or Rv2187 or Rv1750c or Rv1549 or Rv1521 or Rv1206 or Rv1185c or Rv0852 or Rv0404 or Rv0214 or Rv0119 or Rv0035 or Rv0099 or Rv0166 or Rv0270 or Rv0551c or Rv1058 or Rv1193 or Rv1427c or Rv1529 or Rv1550 or Rv1925 or Rv2505c or Rv2930 or Rv2948c or Rv3089 or Rv3513c or Rv3561 or Rv3826	FACOAL140_1	Fatty Acid Metabolism
Fatty acid CoA ligase hexadecanoate	atp[c] + coa[c] + hdca[c] <=> amp[c] + pmtcoa[c] + ppi[c]	Rv3826 or Rv1529 or Rv1185c or Rv2590	FACOAL160	Fatty Acid Metabolism
Fatty acid CoA ligase hexadecenoate	atp[c] + coa[c] + hdcea[c] <=> amp[c] + hdcoa[c] + ppi[c]	Rv0035 or Rv0099 or Rv0119 or Rv0166 or Rv0214 or Rv0270 or Rv0404 or Rv0551c or Rv0852 or Rv1058 or Rv1185c or Rv1193 or Rv1206 or Rv1427c or Rv1521 or Rv1529 or Rv1549 or Rv1550 or Rv1750c or Rv1925 or Rv2187 or Rv2505c or Rv2590 or Rv2930 or Rv2941 or Rv2948c or Rv2950c or Rv3089 or Rv3506 or Rv3513c or Rv3515c or Rv3561 or Rv3801c or Rv3826	FACOAL161	Fatty Acid Metabolism
Fatty acid CoA ligase octadecanoate	atp[c] + coa[c] + ocdca[c] <=> amp[c] + ppi[c] + stcoa[c]	Rv0035 or Rv0099 or Rv0119 or Rv0166 or Rv0214 or Rv0270 or Rv0404 or Rv0551c or Rv0852 or Rv1058 or Rv1185c or Rv1193 or Rv1206 or Rv1427c or Rv1521 or Rv1529 or Rv1549 or Rv1550 or Rv1750c or Rv1925 or Rv2187 or Rv2505c or Rv2590 or Rv2930 or Rv2941 or Rv2948c or Rv2950c or Rv3089 or Rv3506 or Rv3513c or Rv3515c or Rv3561 or Rv3801c or Rv3826	FACOAL180	Fatty Acid Metabolism
Fatty acid CoA ligase octadecenoate	atp[c] + coa[c] + h2o[c] + ocdcea[c] <=> amp[c] + h[c] + odecoa[c] + ppi[c]	Rv3826 or Rv1618 or Rv1529	FACOAL181_2	Fatty Acid Metabolism
Fatty-acid--CoA ligase (octanoate)	atp[c] + coa[c] + octa[c] <=> amp[c] + occoa[c] + ppi[c]	Rv3826 or Rv1529 or Rv1185c or Rv2590 or Rv0099	FACOAL80	Fatty Acid Metabolism
Fatty acid oxidation (tetradecanoate)	atp[c] + 7.0 coa[c] + 6.0 fad[c] + 6.0 h2o[c] + 6.0 nad[c] + ttdca[c] --> 7.0 accoa[c] + amp[c] + 6.0 fadh2[c] + 6.0 h[c] + 6.0 nadh[c] + ppi[c]	Rv0468 and Rv0859 and Rv0860 and Rv1144 and Rv1323	FAO1	Fatty Acid Metabolism
FAO10	atp[c] + 9.0 coa[c] + 7.0 fad[c] + 8.0 h2o[c] + 8.0 nad[c] + ocdcea[c] --> 9.0 accoa[c] + amp[c] + 7.0 fadh2[c] + 8.0 h[c] + 8.0 nadh[c] + ppi[c]	Rv0468 and Rv0859 and Rv0860 and Rv1144 and Rv1323	FAO10	Fatty Acid Metabolism
FAO11	atp[c] + 8.0 coa[c] + 6.0 fad[c] + 7.0 h2o[c] + hdcea[c] + 7.0 nad[c] --> 8.0 accoa[c] + amp[c] + 6.0 fadh2[c] + 7.0 h[c] + 7.0 nadh[c] + ppi[c]	Rv0468 and Rv0859 and Rv0860 and Rv1144 and Rv1323	FAO11	Fatty Acid Metabolism
Fatty acid oxidation (n-C16:0)	atp[c] + 8.0 coa[c] + 7.0 fad[c] + 7.0 h2o[c] + hdca[c] + 7.0 nad[c] --> 8.0 accoa[c] + amp[c] + 7.0 fadh2[c] + 7.0 h[c] + 7.0 nadh[c] + ppi[c]	Rv0468 and Rv0859 and Rv0860 and Rv1144 and Rv1323	FAO2	Fatty Acid Metabolism
Fatty acid oxidation (octadecanoate)	atp[c] + 9.0 coa[c] + 8.0 fad[c] + 8.0 h2o[c] + 8.0 nad[c] + ocdca[c] --> 9.0 accoa[c] + amp[c] + 8.0 fadh2[c] + 8.0 h[c] + 8.0 nadh[c] + ppi[c]	Rv0468 and Rv0859 and Rv0860 and Rv1144 and Rv1323	FAO3	Fatty Acid Metabolism
Fatty acid synthase n C100	3.0 h[c] + malcoa[c] + 2.0 nadph[c] + octa[c] --> co2[c] + coa[c] + dca[c] + h2o[c] + 2.0 nadp[c]	Rv1350 and Rv2524c and Rv1484 and Rv2947c	FAS100	Fatty Acid Metabolism
Fatty acid synthase n C120	dca[c] + 3.0 h[c] + malcoa[c] + 2.0 nadph[c] --> co2[c] + coa[c] + ddca[c] + h2o[c] + 2.0 nadp[c]	Rv1350 and Rv2524c and Rv1484 and Rv2947c	FAS120	Fatty Acid Metabolism
Fatty acid synthase n C140	ddca[c] + 3.0 h[c] + malcoa[c] + 2.0 nadph[c] --> co2[c] + coa[c] + h2o[c] + 2.0 nadp[c] + ttdca[c]	Rv0533c or (Rv1350 and Rv2524c and Rv1484 and Rv2947c)	FAS140	Fatty Acid Metabolism
Fatty acid synthase n C160	3.0 h[c] + malcoa[c] + 2.0 nadph[c] + ttdca[c] --> co2[c] + coa[c] + h2o[c] + hdca[c] + 2.0 nadp[c]	Rv1350 and Rv2524c and Rv1484 and Rv2947c	FAS160	Fatty Acid Metabolism
Fatty acid synthase n C161	4.0 h[c] + malcoa[c] + 3.0 nadph[c] + o2[c] + ttdca[c] --> co2[c] + coa[c] + 3.0 h2o[c] + hdcea[c] + 3.0 nadp[c]	Rv1350 and Rv2524c and Rv1484 and Rv2947c	FAS161	Fatty Acid Metabolism
Fatty acid synthase n C180	3.0 h[c] + hdca[c] + malcoa[c] + 2.0 nadph[c] --> co2[c] + coa[c] + h2o[c] + 2.0 nadp[c] + ocdca[c]	Rv1350 and Rv2524c and Rv1484 and Rv2947c	FAS180	Fatty Acid Metabolism
Fatty acid synthase n C181	4.0 h[c] + hdca[c] + malcoa[c] + 3.0 nadph[c] + o2[c] --> co2[c] + coa[c] + 3.0 h2o[c] + 3.0 nadp[c] + ocdcea[c]	Rv1350 and Rv2524c and Rv1484 and Rv2947c	FAS181	Fatty Acid Metabolism
FAS200	3.0 h[c] + malcoa[c] + 2.0 nadph[c] + ocdca[c] --> arach[c] + co2[c] + coa[c] + h2o[c] + 2.0 nadp[c]	Rv1350 and Rv2524c and Rv1484 and Rv2947c	FAS200	Fatty Acid Metabolism
Fatty acid synthase n C240 lumped reaction	9.0 h[c] + 3.0 malcoa[c] + 6.0 nadph[c] + ocdca[c] --> 3.0 co2[c] + 3.0 coa[c] + 3.0 h2o[c] + 6.0 nadp[c] + ttc[c]	Rv1350 and Rv2524c and Rv1484 and Rv2947c	FAS240_L	Fatty Acid Metabolism
Fatty acid synthase n C260	3.0 h[c] + malcoa[c] + 2.0 nadph[c] + ttc[c] --> co2[c] + coa[c] + h2o[c] + hexc[c] + 2.0 nadp[c]	Rv1350 and Rv2524c and Rv1484 and Rv2947c	FAS260	Fatty Acid Metabolism
Fatty acid synthase n C80 lumped reaction	accoa[c] + 8.0 h[c] + 3.0 malcoa[c] + 6.0 nadph[c] --> 3.0 co2[c] + 4.0 coa[c] + 2.0 h2o[c] + 6.0 nadp[c] + octa[c]	Rv1350 and Rv2524c and Rv1484 and Rv2947c	FAS80_L	Fatty Acid Metabolism
FASm180	15.0 h[c] + 4.0 malcoa[c] + mmcoa__S[c] + 10.0 nadph[c] + octa[c] --> 5.0 co2[c] + 5.0 coa[c] + 5.0 h2o[c] + mocdca[c] + 10.0 nadp[c]	Rv1663 or Rv1662	FASm180	Fatty Acid Metabolism
FASm2002	3.0 h[c] + mmcoa__S[c] + 2.0 nadph[c] + ocdca[c] --> co2[c] + coa[c] + h2o[c] + marach[c] + 2.0 nadp[c]	Rv1663 or Rv1662	FASm2002	Fatty Acid Metabolism
FASm2202	3.0 h[c] + marach[c] + mmcoa__S[c] + 2.0 nadph[c] --> co2[c] + coa[c] + dmbhn[c] + h2o[c] + 2.0 nadp[c]	Rv2940c	FASm2202	Fatty Acid Metabolism
FASm2402	dmbhn[c] + 3.0 h[c] + mmcoa__S[c] + 2.0 nadph[c] --> co2[c] + coa[c] + h2o[c] + 2.0 nadp[c] + tmlgnc[c]	Rv2940c	FASm2402	Fatty Acid Metabolism
Glycolipid 1,6-alpha-D-mannosyltransferase	gdpmann[c] + ptd1ino160190[c] --> PIM1[c] + gdp[c] + h[c]	Rv2610c	G16MTM1	Fatty Acid Metabolism
G16MTM10	PIM5[c] + gdpmann[c] --> PIM6[c] + gdp[c] + h[c]	Rv1500	G16MTM10	Fatty Acid Metabolism
G16MTM4	Ac1PIM2[c] + decdman1p_tb[c] --> Ac1PIM3[c] + decd_tb[c] + h[c]		G16MTM4	Fatty Acid Metabolism
G16MTM5	Ac1PIM3[c] + decdman1p_tb[c] --> Ac1PIM4[c] + decd_tb[c] + h[c]		G16MTM5	Fatty Acid Metabolism
G16MTM6	PIM1[c] + gdpmann[c] --> PIM2[c] + gdp[c] + h[c]	Rv2188c	G16MTM6	Fatty Acid Metabolism
G16MTM7	PIM2[c] + gdpmann[c] --> PIM3[c] + gdp[c] + h[c]		G16MTM7	Fatty Acid Metabolism
G16MTM8	PIM3[c] + gdpmann[c] --> PIM4[c] + gdp[c] + h[c]		G16MTM8	Fatty Acid Metabolism
G16MTM9	PIM4[c] + gdpmann[c] --> PIM5[c] + gdp[c] + h[c]	Rv1159	G16MTM9	Fatty Acid Metabolism
Lysophospholipase L2 (2-acylglycerophosphoethanolamine, n-C16:0)	2agpe160[c] + h2o[c] --> g3pe[c] + h[c] + hdca[c]	Rv0183	LPLIPAL2E160	Fatty Acid Metabolism
Lysophospholipase L2 (2-acylglycerophosphoethanolamine, n-C18:0)	2agpe180[c] + h2o[c] --> g3pe[c] + h[c] + ocdca[c]	Rv0183 or Rv0215c or Rv0752c or Rv0873 or Rv2789c or Rv3274c or (Rv3563 and Rv3564)	LPLIPAL2E180	Fatty Acid Metabolism
MANAT1	PIM1[c] + pmtcoa[c] --> Ac1PIM1[c] + coa[c]	Rv2611c	MANAT1	Fatty Acid Metabolism
MANAT2	PIM2[c] + pmtcoa[c] --> Ac1PIM2[c] + coa[c]	Rv2611c	MANAT2	Fatty Acid Metabolism
MANAT3	Ac1PIM2[c] + pmtcoa[c] --> Ac2PIM2[c] + coa[c]		MANAT3	Fatty Acid Metabolism
Malonyl-CoA Decarboxylase cytoplasmic	h[c] + malcoa[c] --> accoa[c] + co2[c]	Rv2247 and Rv3799c and Rv3280 and Rv3281 and Rv3285	MCD	Fatty Acid Metabolism
Malonyl-CoA-ACP transacylase	ACP[c] + malcoa[c] <=> coa[c] + malACP[c]	Rv2243	MCOATA	Fatty Acid Metabolism
Methylmalonyl-CoA decarboxylase	h[c] + mmcoa__S[c] --> co2[c] + ppcoa[c]	Rv3799c	MMCD	Fatty Acid Metabolism
Methylmalonyl-CoA epimerase	mmcoa__R[c] <-- 0.001 aqcobal[c] + mmcoa__S[c]	Rv1322A or Rv0855 or Rv1143	MME_1	Fatty Acid Metabolism
R_MMM2r	0.001 aqcobal[c] + succoa[c] <-- mmcoa__R[c]	Rv1492 and Rv1493	MMM2r	Fatty Acid Metabolism
3-oxoacid CoA-transferase (Succinyl-CoA: acetoacetate)	acac[c] + succoa[c] <=> aacoa[c] + succ[c]	Rv2503c and Rv2504c	OCOAT1	Fatty Acid Metabolism
Phosphatidate phosphatase (n-C16:0)	h2o[c] + pa160[c] --> 12dgr160[c] + pi[c]	Rv1755c	PAPA160	Fatty Acid Metabolism
PATS	5.0 h[c] + ocdca[c] + 4.0 tmlgnc[c] + tre[c] --> 5.0 h2o[c] + pat[c]		PATS	Fatty Acid Metabolism
PHDCATA	ACP[c] + phdcacoa[c] <=> coa[c] + phdcaACP[c]		PHDCATA	Fatty Acid Metabolism
PLCD	h2o[c] + ptd1ino160[c] --> 12dgr160[c] + h[c] + mi1p__D[c]	Rv1755c	PLCD	Fatty Acid Metabolism
PLIPA1E160	h2o[c] + pe160[c] --> 2agpe160[c] + h[c] + hdca[c]		PLIPA1E160	Fatty Acid Metabolism
PLIPA1E180	h2o[c] + pe180[c] --> 2agpe180[c] + h[c] + ocdca[c]		PLIPA1E180	Fatty Acid Metabolism
TDMS1	2.0 h[c] + mmycolate[c] + mycolate[c] + tre[c] --> 2.0 h2o[c] + tdm1[c]		TDMS1	Fatty Acid Metabolism
TDMS2	2.0 h[c] + mmmycolate[c] + mycolate[c] + tre[c] --> 2.0 h2o[c] + tdm2[c]		TDMS2	Fatty Acid Metabolism
TDMS3	2.0 h[c] + mkmycolate[c] + mycolate[c] + tre[c] --> 2.0 h2o[c] + tdm3[c]		TDMS3	Fatty Acid Metabolism
TDMS4	2.0 h[c] + kmycolate[c] + mycolate[c] + tre[c] --> 2.0 h2o[c] + tdm4[c]		TDMS4	Fatty Acid Metabolism
TMHAS1	tdm1[c] + tdm2[c] + tre[c] --> 2.0 h2o[c] + tmha1[c]		TMHAS1	Fatty Acid Metabolism
TMHAS2	tdm1[c] + tdm3[c] + tre[c] --> 2.0 h2o[c] + tmha2[c]		TMHAS2	Fatty Acid Metabolism
TMHAS3	tdm1[c] + tdm4[c] + tre[c] --> 2.0 h2o[c] + tmha3[c]		TMHAS3	Fatty Acid Metabolism
TMHAS4	tdm2[c] + tdm3[c] + tre[c] --> 2.0 h2o[c] + tmha4[c]		TMHAS4	Fatty Acid Metabolism
R_HDECH	1hdecg3p[c] + h2o[c] <=> glyc3p[c] + 3.0 h[c] + hdcea[c]		HDECH	Fatty Acid Metabolism
R_FAD_1	coa[c] + fad[c] + nad[c] + octscoa[c] --> accoa[c] + fadh2[c] + hexscoa[c] + nadh[c]	(Rv0131c or Rv0154c or Rv0215c or Rv0231 or Rv0244c or Rv0271c or Rv0400c or Rv0752c or Rv0873 or Rv0972c or Rv0975c or Rv1346 or Rv1467c or Rv1679 or Rv1933c or Rv1934c or Rv2724c or Rv2789c or Rv3061c or Rv3139 or Rv3140 or Rv3274c or Rv3504 or Rv3505 or Rv3543c or Rv3544c or Rv3560c or Rv3562 or Rv3563 or Rv3564 or Rv3573c or Rv3761c or Rv3797 or Rv0672 or Rv2500c) and (Rv0222 or Rv0456c or Rv0632c or Rv0673 or Rv0675 or Rv0971c or Rv1070c or Rv1071c or Rv1141c or Rv1142c or Rv1472 or Rv1935c or Rv2486 or Rv2679 or Rv2831 or Rv3039c or Rv3516 or Rv3550 or Rv3774 or Rv0905 or Rv3374 or Rv3373) and (Rv0468 or Rv1715 or Rv1912c or Rv3141) and (Rv0243 or Rv1074c or Rv3546 or Rv3556c or Rv1323 or Rv0859)	FAD_1	Fatty Acid Metabolism
R_FAD_2	coa[c] + fad[c] + hexscoa[c] + nad[c] --> accoa[c] + fadh2[c] + nadh[c] + tetscoa[c]	(Rv0131c or Rv0154c or Rv0215c or Rv0231 or Rv0244c or Rv0271c or Rv0400c or Rv0752c or Rv0873 or Rv0972c or Rv0975c or Rv1346 or Rv1467c or Rv1679 or Rv1933c or Rv1934c or Rv2724c or Rv2789c or Rv3061c or Rv3139 or Rv3140 or Rv3274c or Rv3504 or Rv3505 or Rv3543c or Rv3544c or Rv3560c or Rv3562 or Rv3563 or Rv3564 or Rv3573c or Rv3761c or Rv3797 or Rv0672 or Rv2500c) and (Rv0222 or Rv0456c or Rv0632c or Rv0673 or Rv0675 or Rv0971c or Rv1070c or Rv1071c or Rv1141c or Rv1142c or Rv1472 or Rv1935c or Rv2486 or Rv2679 or Rv2831 or Rv3039c or Rv3516 or Rv3550 or Rv3774 or Rv0905 or Rv3374 or Rv3373) and (Rv0468 or Rv1715 or Rv1912c or Rv3141) and (Rv0243 or Rv1074c or Rv3546 or Rv3556c or Rv1323 or Rv0859)	FAD_2	Fatty Acid Metabolism
R_FAD_3	coa[c] + fad[c] + nad[c] + tetscoa[c] --> accoa[c] + doscoa[c] + fadh2[c] + nadh[c]	(Rv0131c or Rv0154c or Rv0215c or Rv0231 or Rv0244c or Rv0271c or Rv0400c or Rv0752c or Rv0873 or Rv0972c or Rv0975c or Rv1346 or Rv1467c or Rv1679 or Rv1933c or Rv1934c or Rv2724c or Rv2789c or Rv3061c or Rv3139 or Rv3140 or Rv3274c or Rv3504 or Rv3505 or Rv3543c or Rv3544c or Rv3560c or Rv3562 or Rv3563 or Rv3564 or Rv3573c or Rv3761c or Rv3797 or Rv0672 or Rv2500c) and (Rv0222 or Rv0456c or Rv0632c or Rv0673 or Rv0675 or Rv0971c or Rv1070c or Rv1071c or Rv1141c or Rv1142c or Rv1472 or Rv1935c or Rv2486 or Rv2679 or Rv2831 or Rv3039c or Rv3516 or Rv3550 or Rv3774 or Rv0905 or Rv3374 or Rv3373) and (Rv0468 or Rv1715 or Rv1912c or Rv3141) and (Rv0243 or Rv1074c or Rv3546 or Rv3556c or Rv1323 or Rv0859)	FAD_3	Fatty Acid Metabolism
R_FAD_4	coa[c] + doscoa[c] + fad[c] + nad[c] --> accoa[c] + eiscoa[c] + fadh2[c] + nadh[c]	(Rv0131c or Rv0154c or Rv0215c or Rv0231 or Rv0244c or Rv0271c or Rv0400c or Rv0752c or Rv0873 or Rv0972c or Rv0975c or Rv1346 or Rv1467c or Rv1679 or Rv1933c or Rv1934c or Rv2724c or Rv2789c or Rv3061c or Rv3139 or Rv3140 or Rv3274c or Rv3504 or Rv3505 or Rv3543c or Rv3544c or Rv3560c or Rv3562 or Rv3563 or Rv3564 or Rv3573c or Rv3761c or Rv3797 or Rv0672 or Rv2500c) and (Rv0222 or Rv0456c or Rv0632c or Rv0673 or Rv0675 or Rv0971c or Rv1070c or Rv1071c or Rv1141c or Rv1142c or Rv1472 or Rv1935c or Rv2486 or Rv2679 or Rv2831 or Rv3039c or Rv3516 or Rv3550 or Rv3774 or Rv0905 or Rv3374 or Rv3373) and (Rv0468 or Rv1715 or Rv1912c or Rv3141) and (Rv0243 or Rv1074c or Rv3546 or Rv3556c or Rv1323 or Rv0859)	FAD_4	Fatty Acid Metabolism
R_FAD_5	coa[c] + eiscoa[c] + fad[c] + nad[c] --> accoa[c] + fadh2[c] + nadh[c] + octdcoa[c]	(Rv0131c or Rv0154c or Rv0215c or Rv0231 or Rv0244c or Rv0271c or Rv0400c or Rv0752c or Rv0873 or Rv0972c or Rv0975c or Rv1346 or Rv1467c or Rv1679 or Rv1933c or Rv1934c or Rv2724c or Rv2789c or Rv3061c or Rv3139 or Rv3140 or Rv3274c or Rv3504 or Rv3505 or Rv3543c or Rv3544c or Rv3560c or Rv3562 or Rv3563 or Rv3564 or Rv3573c or Rv3761c or Rv3797 or Rv0672 or Rv2500c) and (Rv0222 or Rv0456c or Rv0632c or Rv0673 or Rv0675 or Rv0971c or Rv1070c or Rv1071c or Rv1141c or Rv1142c or Rv1472 or Rv1935c or Rv2486 or Rv2679 or Rv2831 or Rv3039c or Rv3516 or Rv3550 or Rv3774 or Rv0905 or Rv3374 or Rv3373) and (Rv0468 or Rv1715 or Rv1912c or Rv3141) and (Rv0243 or Rv1074c or Rv3546 or Rv3556c or Rv1323 or Rv0859)	FAD_5	Fatty Acid Metabolism
R_FAD_6	coa[c] + fad[c] + nad[c] + octdcoa[c] --> accoa[c] + fadh2[c] + hexdcoa[c] + nadh[c]	(Rv0131c or Rv0154c or Rv0215c or Rv0231 or Rv0244c or Rv0271c or Rv0400c or Rv0752c or Rv0873 or Rv0972c or Rv0975c or Rv1346 or Rv1467c or Rv1679 or Rv1933c or Rv1934c or Rv2724c or Rv2789c or Rv3061c or Rv3139 or Rv3140 or Rv3274c or Rv3504 or Rv3505 or Rv3543c or Rv3544c or Rv3560c or Rv3562 or Rv3563 or Rv3564 or Rv3573c or Rv3761c or Rv3797 or Rv0672 or Rv2500c) and (Rv0222 or Rv0456c or Rv0632c or Rv0673 or Rv0675 or Rv0971c or Rv1070c or Rv1071c or Rv1141c or Rv1142c or Rv1472 or Rv1935c or Rv2486 or Rv2679 or Rv2831 or Rv3039c or Rv3516 or Rv3550 or Rv3774 or Rv0905 or Rv3374 or Rv3373) and (Rv0468 or Rv1715 or Rv1912c or Rv3141) and (Rv0243 or Rv1074c or Rv3546 or Rv3556c or Rv1323 or Rv0859)	FAD_6	Fatty Acid Metabolism
R_FAD_7	coa[c] + fad[c] + hexdcoa[c] + nad[c] --> accoa[c] + fadh2[c] + nadh[c] + tdcoa[c]	(Rv0131c or Rv0154c or Rv0215c or Rv0231 or Rv0244c or Rv0271c or Rv0400c or Rv0752c or Rv0873 or Rv0972c or Rv0975c or Rv1346 or Rv1467c or Rv1679 or Rv1933c or Rv1934c or Rv2724c or Rv2789c or Rv3061c or Rv3139 or Rv3140 or Rv3274c or Rv3504 or Rv3505 or Rv3543c or Rv3544c or Rv3560c or Rv3562 or Rv3563 or Rv3564 or Rv3573c or Rv3761c or Rv3797 or Rv0672 or Rv2500c) and (Rv0222 or Rv0456c or Rv0632c or Rv0673 or Rv0675 or Rv0971c or Rv1070c or Rv1071c or Rv1141c or Rv1142c or Rv1472 or Rv1935c or Rv2486 or Rv2679 or Rv2831 or Rv3039c or Rv3516 or Rv3550 or Rv3774 or Rv0905 or Rv3374 or Rv3373) and (Rv0468 or Rv1715 or Rv1912c or Rv3141) and (Rv0243 or Rv1074c or Rv3546 or Rv3556c or Rv1323 or Rv0859)	FAD_7	Fatty Acid Metabolism
R_FAD_8	coa[c] + fad[c] + nad[c] + tdcoa[c] --> accoa[c] + dodcoa[c] + fadh2[c] + nadh[c]	(Rv0131c or Rv0154c or Rv0215c or Rv0231 or Rv0244c or Rv0271c or Rv0400c or Rv0752c or Rv0873 or Rv0972c or Rv0975c or Rv1346 or Rv1467c or Rv1679 or Rv1933c or Rv1934c or Rv2724c or Rv2789c or Rv3061c or Rv3139 or Rv3140 or Rv3274c or Rv3504 or Rv3505 or Rv3543c or Rv3544c or Rv3560c or Rv3562 or Rv3563 or Rv3564 or Rv3573c or Rv3761c or Rv3797 or Rv0672 or Rv2500c) and (Rv0222 or Rv0456c or Rv0632c or Rv0673 or Rv0675 or Rv0971c or Rv1070c or Rv1071c or Rv1141c or Rv1142c or Rv1472 or Rv1935c or Rv2486 or Rv2679 or Rv2831 or Rv3039c or Rv3516 or Rv3550 or Rv3774 or Rv0905 or Rv3374 or Rv3373) and (Rv0468 or Rv1715 or Rv1912c or Rv3141) and (Rv0243 or Rv1074c or Rv3546 or Rv3556c or Rv1323 or Rv0859)	FAD_8	Fatty Acid Metabolism
R_FAD_9	coa[c] + dodcoa[c] + fad[c] + nad[c] --> accoa[c] + decoa[c] + fadh2[c] + nadh[c]	(Rv0131c or Rv0154c or Rv0215c or Rv0231 or Rv0244c or Rv0271c or Rv0400c or Rv0752c or Rv0873 or Rv0972c or Rv0975c or Rv1346 or Rv1467c or Rv1679 or Rv1933c or Rv1934c or Rv2724c or Rv2789c or Rv3061c or Rv3139 or Rv3140 or Rv3274c or Rv3504 or Rv3505 or Rv3543c or Rv3544c or Rv3560c or Rv3562 or Rv3563 or Rv3564 or Rv3573c or Rv3761c or Rv3797 or Rv0672 or Rv2500c) and (Rv0222 or Rv0456c or Rv0632c or Rv0673 or Rv0675 or Rv0971c or Rv1070c or Rv1071c or Rv1141c or Rv1142c or Rv1472 or Rv1935c or Rv2486 or Rv2679 or Rv2831 or Rv3039c or Rv3516 or Rv3550 or Rv3774 or Rv0905 or Rv3374 or Rv3373) and (Rv0468 or Rv1715 or Rv1912c or Rv3141) and (Rv0243 or Rv1074c or Rv3546 or Rv3556c or Rv1323 or Rv0859)	FAD_9	Fatty Acid Metabolism
R_FAD_10	coa[c] + decoa[c] + fad[c] + nad[c] --> accoa[c] + fadh2[c] + nadh[c] + occoa[c]	(Rv0131c or Rv0154c or Rv0215c or Rv0231 or Rv0244c or Rv0271c or Rv0400c or Rv0752c or Rv0873 or Rv0972c or Rv0975c or Rv1346 or Rv1467c or Rv1679 or Rv1933c or Rv1934c or Rv2724c or Rv2789c or Rv3061c or Rv3139 or Rv3140 or Rv3274c or Rv3504 or Rv3505 or Rv3543c or Rv3544c or Rv3560c or Rv3562 or Rv3563 or Rv3564 or Rv3573c or Rv3761c or Rv3797 or Rv0672 or Rv2500c) and (Rv0222 or Rv0456c or Rv0632c or Rv0673 or Rv0675 or Rv0971c or Rv1070c or Rv1071c or Rv1141c or Rv1142c or Rv1472 or Rv1935c or Rv2486 or Rv2679 or Rv2831 or Rv3039c or Rv3516 or Rv3550 or Rv3774 or Rv0905 or Rv3374 or Rv3373) and (Rv0468 or Rv1715 or Rv1912c or Rv3141) and (Rv0243 or Rv1074c or Rv3546 or Rv3556c or Rv1323 or Rv0859)	FAD_10	Fatty Acid Metabolism
R_FAD_11	coa[c] + fad[c] + nad[c] + occoa[c] --> accoa[c] + fadh2[c] + hexcoa[c] + nadh[c]	(Rv0131c or Rv0154c or Rv0215c or Rv0231 or Rv0244c or Rv0271c or Rv0400c or Rv0752c or Rv0873 or Rv0972c or Rv0975c or Rv1346 or Rv1467c or Rv1679 or Rv1933c or Rv1934c or Rv2724c or Rv2789c or Rv3061c or Rv3139 or Rv3140 or Rv3274c or Rv3504 or Rv3505 or Rv3543c or Rv3544c or Rv3560c or Rv3562 or Rv3563 or Rv3564 or Rv3573c or Rv3761c or Rv3797 or Rv0672 or Rv2500c) and (Rv0222 or Rv0456c or Rv0632c or Rv0673 or Rv0675 or Rv0971c or Rv1070c or Rv1071c or Rv1141c or Rv1142c or Rv1472 or Rv1935c or Rv2486 or Rv2679 or Rv2831 or Rv3039c or Rv3516 or Rv3550 or Rv3774 or Rv0905 or Rv3374 or Rv3373) and (Rv0468 or Rv1715 or Rv1912c or Rv3141) and (Rv0243 or Rv1074c or Rv3546 or Rv3556c or Rv1323 or Rv0859)	FAD_11	Fatty Acid Metabolism
R_FAD_12	coa[c] + fad[c] + hexcoa[c] + nad[c] --> accoa[c] + butcoa[c] + fadh2[c] + nadh[c]	(Rv0131c or Rv0154c or Rv0215c or Rv0231 or Rv0244c or Rv0271c or Rv0400c or Rv0752c or Rv0873 or Rv0972c or Rv0975c or Rv1346 or Rv1467c or Rv1679 or Rv1933c or Rv1934c or Rv2724c or Rv2789c or Rv3061c or Rv3139 or Rv3140 or Rv3274c or Rv3504 or Rv3505 or Rv3543c or Rv3544c or Rv3560c or Rv3562 or Rv3563 or Rv3564 or Rv3573c or Rv3761c or Rv3797 or Rv0672 or Rv2500c) and (Rv0222 or Rv0456c or Rv0632c or Rv0673 or Rv0675 or Rv0971c or Rv1070c or Rv1071c or Rv1141c or Rv1142c or Rv1472 or Rv1935c or Rv2486 or Rv2679 or Rv2831 or Rv3039c or Rv3516 or Rv3550 or Rv3774 or Rv0905 or Rv3374 or Rv3373) and (Rv0468 or Rv1715 or Rv1912c or Rv3141) and (Rv0243 or Rv1074c or Rv3546 or Rv3556c or Rv1323 or Rv0859)	FAD_12	Fatty Acid Metabolism
R_FAD_13	butcoa[c] + coa[c] + fad[c] + 3.0 h2o[c] + nad[c] --> 2.0 accoa[c] + fadh2[c] + 3.0 h[c] + nadh[c]	(Rv0131c or Rv0154c or Rv0215c or Rv0231 or Rv0244c or Rv0271c or Rv0400c or Rv0752c or Rv0873 or Rv0972c or Rv0975c or Rv1346 or Rv1467c or Rv1679 or Rv1933c or Rv1934c or Rv2724c or Rv2789c or Rv3061c or Rv3139 or Rv3140 or Rv3274c or Rv3504 or Rv3505 or Rv3543c or Rv3544c or Rv3560c or Rv3562 or Rv3563 or Rv3564 or Rv3573c or Rv3761c or Rv3797 or Rv0672 or Rv2500c) and (Rv0222 or Rv0456c or Rv0632c or Rv0673 or Rv0675 or Rv0971c or Rv1070c or Rv1071c or Rv1141c or Rv1142c or Rv1472 or Rv1935c or Rv2486 or Rv2679 or Rv2831 or Rv3039c or Rv3516 or Rv3550 or Rv3774 or Rv0905 or Rv3374 or Rv3373) and (Rv0468 or Rv1715 or Rv1912c or Rv3141) and (Rv0243 or Rv1074c or Rv3546 or Rv3556c or Rv1323 or Rv0859)	FAD_13	Fatty Acid Metabolism
R_FAD_20	coa[c] + fad[c] + nad[c] + nodcoa[c] --> accoa[c] + fadh2[c] + hepdcoa[c] + nadh[c]	(Rv0131c or Rv0154c or Rv0215c or Rv0231 or Rv0244c or Rv0271c or Rv0400c or Rv0752c or Rv0873 or Rv0972c or Rv0975c or Rv1346 or Rv1467c or Rv1679 or Rv1933c or Rv1934c or Rv2724c or Rv2789c or Rv3061c or Rv3139 or Rv3140 or Rv3274c or Rv3504 or Rv3505 or Rv3543c or Rv3544c or Rv3560c or Rv3562 or Rv3563 or Rv3564 or Rv3573c or Rv3761c or Rv3797 or Rv0672 or Rv2500c) and (Rv0222 or Rv0456c or Rv0632c or Rv0673 or Rv0675 or Rv0971c or Rv1070c or Rv1071c or Rv1141c or Rv1142c or Rv1472 or Rv1935c or Rv2486 or Rv2679 or Rv2831 or Rv3039c or Rv3516 or Rv3550 or Rv3774 or Rv0905 or Rv3374 or Rv3373) and (Rv0468 or Rv1715 or Rv1912c or Rv3141) and (Rv0243 or Rv1074c or Rv3546 or Rv3556c or Rv1323 or Rv0859)	FAD_20	Fatty Acid Metabolism
R_FAD_21	coa[c] + fad[c] + hepdcoa[c] + nad[c] --> accoa[c] + fadh2[c] + nadh[c] + pentdcoa[c]	(Rv0131c or Rv0154c or Rv0215c or Rv0231 or Rv0244c or Rv0271c or Rv0400c or Rv0752c or Rv0873 or Rv0972c or Rv0975c or Rv1346 or Rv1467c or Rv1679 or Rv1933c or Rv1934c or Rv2724c or Rv2789c or Rv3061c or Rv3139 or Rv3140 or Rv3274c or Rv3504 or Rv3505 or Rv3543c or Rv3544c or Rv3560c or Rv3562 or Rv3563 or Rv3564 or Rv3573c or Rv3761c or Rv3797 or Rv0672 or Rv2500c) and (Rv0222 or Rv0456c or Rv0632c or Rv0673 or Rv0675 or Rv0971c or Rv1070c or Rv1071c or Rv1141c or Rv1142c or Rv1472 or Rv1935c or Rv2486 or Rv2679 or Rv2831 or Rv3039c or Rv3516 or Rv3550 or Rv3774 or Rv0905 or Rv3374 or Rv3373) and (Rv0468 or Rv1715 or Rv1912c or Rv3141) and (Rv0243 or Rv1074c or Rv3546 or Rv3556c or Rv1323 or Rv0859)	FAD_21	Fatty Acid Metabolism
R_FAD_22	coa[c] + fad[c] + nad[c] + pentdcoa[c] --> accoa[c] + fadh2[c] + nadh[c] + trdcalcoa[c]	(Rv0131c or Rv0154c or Rv0215c or Rv0231 or Rv0244c or Rv0271c or Rv0400c or Rv0752c or Rv0873 or Rv0972c or Rv0975c or Rv1346 or Rv1467c or Rv1679 or Rv1933c or Rv1934c or Rv2724c or Rv2789c or Rv3061c or Rv3139 or Rv3140 or Rv3274c or Rv3504 or Rv3505 or Rv3543c or Rv3544c or Rv3560c or Rv3562 or Rv3563 or Rv3564 or Rv3573c or Rv3761c or Rv3797 or Rv0672 or Rv2500c) and (Rv0222 or Rv0456c or Rv0632c or Rv0673 or Rv0675 or Rv0971c or Rv1070c or Rv1071c or Rv1141c or Rv1142c or Rv1472 or Rv1935c or Rv2486 or Rv2679 or Rv2831 or Rv3039c or Rv3516 or Rv3550 or Rv3774 or Rv0905 or Rv3374 or Rv3373) and (Rv0468 or Rv1715 or Rv1912c or Rv3141) and (Rv0243 or Rv1074c or Rv3546 or Rv3556c or Rv1323 or Rv0859)	FAD_22	Fatty Acid Metabolism
R_FAD_23	coa[c] + fad[c] + nad[c] + trdcalcoa[c] --> accoa[c] + fadh2[c] + nadh[c] + undcoa[c]	(Rv0131c or Rv0154c or Rv0215c or Rv0231 or Rv0244c or Rv0271c or Rv0400c or Rv0752c or Rv0873 or Rv0972c or Rv0975c or Rv1346 or Rv1467c or Rv1679 or Rv1933c or Rv1934c or Rv2724c or Rv2789c or Rv3061c or Rv3139 or Rv3140 or Rv3274c or Rv3504 or Rv3505 or Rv3543c or Rv3544c or Rv3560c or Rv3562 or Rv3563 or Rv3564 or Rv3573c or Rv3761c or Rv3797 or Rv0672 or Rv2500c) and (Rv0222 or Rv0456c or Rv0632c or Rv0673 or Rv0675 or Rv0971c or Rv1070c or Rv1071c or Rv1141c or Rv1142c or Rv1472 or Rv1935c or Rv2486 or Rv2679 or Rv2831 or Rv3039c or Rv3516 or Rv3550 or Rv3774 or Rv0905 or Rv3374 or Rv3373) and (Rv0468 or Rv1715 or Rv1912c or Rv3141) and (Rv0243 or Rv1074c or Rv3546 or Rv3556c or Rv1323 or Rv0859)	FAD_23	Fatty Acid Metabolism
R_FAD_24	coa[c] + fad[c] + nad[c] + undcoa[c] --> accoa[c] + fadh2[c] + nadh[c] + nndccoa[c]	(Rv0131c or Rv0154c or Rv0215c or Rv0231 or Rv0244c or Rv0271c or Rv0400c or Rv0752c or Rv0873 or Rv0972c or Rv0975c or Rv1346 or Rv1467c or Rv1679 or Rv1933c or Rv1934c or Rv2724c or Rv2789c or Rv3061c or Rv3139 or Rv3140 or Rv3274c or Rv3504 or Rv3505 or Rv3543c or Rv3544c or Rv3560c or Rv3562 or Rv3563 or Rv3564 or Rv3573c or Rv3761c or Rv3797 or Rv0672 or Rv2500c) and (Rv0222 or Rv0456c or Rv0632c or Rv0673 or Rv0675 or Rv0971c or Rv1070c or Rv1071c or Rv1141c or Rv1142c or Rv1472 or Rv1935c or Rv2486 or Rv2679 or Rv2831 or Rv3039c or Rv3516 or Rv3550 or Rv3774 or Rv0905 or Rv3374 or Rv3373) and (Rv0468 or Rv1715 or Rv1912c or Rv3141) and (Rv0243 or Rv1074c or Rv3546 or Rv3556c or Rv1323 or Rv0859)	FAD_24	Fatty Acid Metabolism
R_FAD_25	coa[c] + fad[c] + nad[c] + nndccoa[c] --> accoa[c] + fadh2[c] + hepcoa[c] + nadh[c]	(Rv0131c or Rv0154c or Rv0215c or Rv0231 or Rv0244c or Rv0271c or Rv0400c or Rv0752c or Rv0873 or Rv0972c or Rv0975c or Rv1346 or Rv1467c or Rv1679 or Rv1933c or Rv1934c or Rv2724c or Rv2789c or Rv3061c or Rv3139 or Rv3140 or Rv3274c or Rv3504 or Rv3505 or Rv3543c or Rv3544c or Rv3560c or Rv3562 or Rv3563 or Rv3564 or Rv3573c or Rv3761c or Rv3797 or Rv0672 or Rv2500c) and (Rv0222 or Rv0456c or Rv0632c or Rv0673 or Rv0675 or Rv0971c or Rv1070c or Rv1071c or Rv1141c or Rv1142c or Rv1472 or Rv1935c or Rv2486 or Rv2679 or Rv2831 or Rv3039c or Rv3516 or Rv3550 or Rv3774 or Rv0905 or Rv3374 or Rv3373) and (Rv0468 or Rv1715 or Rv1912c or Rv3141) and (Rv0243 or Rv1074c or Rv3546 or Rv3556c or Rv1323 or Rv0859)	FAD_25	Fatty Acid Metabolism
R_FAD_26	coa[c] + fad[c] + hepcoa[c] + nad[c] --> accoa[c] + fadh2[c] + nadh[c] + ptcoa[c]	(Rv0131c or Rv0154c or Rv0215c or Rv0231 or Rv0244c or Rv0271c or Rv0400c or Rv0752c or Rv0873 or Rv0972c or Rv0975c or Rv1346 or Rv1467c or Rv1679 or Rv1933c or Rv1934c or Rv2724c or Rv2789c or Rv3061c or Rv3139 or Rv3140 or Rv3274c or Rv3504 or Rv3505 or Rv3543c or Rv3544c or Rv3560c or Rv3562 or Rv3563 or Rv3564 or Rv3573c or Rv3761c or Rv3797 or Rv0672 or Rv2500c) and (Rv0222 or Rv0456c or Rv0632c or Rv0673 or Rv0675 or Rv0971c or Rv1070c or Rv1071c or Rv1141c or Rv1142c or Rv1472 or Rv1935c or Rv2486 or Rv2679 or Rv2831 or Rv3039c or Rv3516 or Rv3550 or Rv3774 or Rv0905 or Rv3374 or Rv3373) and (Rv0468 or Rv1715 or Rv1912c or Rv3141) and (Rv0243 or Rv1074c or Rv3546 or Rv3556c or Rv1323 or Rv0859)	FAD_26	Fatty Acid Metabolism
R_FAD_27	coa[c] + fad[c] + nad[c] + ptcoa[c] --> accoa[c] + fadh2[c] + nadh[c] + ppcoa[c]	(Rv0131c or Rv0154c or Rv0215c or Rv0231 or Rv0244c or Rv0271c or Rv0400c or Rv0752c or Rv0873 or Rv0972c or Rv0975c or Rv1346 or Rv1467c or Rv1679 or Rv1933c or Rv1934c or Rv2724c or Rv2789c or Rv3061c or Rv3139 or Rv3140 or Rv3274c or Rv3504 or Rv3505 or Rv3543c or Rv3544c or Rv3560c or Rv3562 or Rv3563 or Rv3564 or Rv3573c or Rv3761c or Rv3797 or Rv0672 or Rv2500c) and (Rv0222 or Rv0456c or Rv0632c or Rv0673 or Rv0675 or Rv0971c or Rv1070c or Rv1071c or Rv1141c or Rv1142c or Rv1472 or Rv1935c or Rv2486 or Rv2679 or Rv2831 or Rv3039c or Rv3516 or Rv3550 or Rv3774 or Rv0905 or Rv3374 or Rv3373) and (Rv0468 or Rv1715 or Rv1912c or Rv3141) and (Rv0243 or Rv1074c or Rv3546 or Rv3556c or Rv1323 or Rv0859)	FAD_27	Fatty Acid Metabolism
4-aminobenzoate synthase	4adcho[c] --> 4abz[c] + h[c] + pyr[c]	Rv0812	ADCL	Folate Metabolism
4-amino-4-deoxychorismate synthase	chor[c] + gln__L[c] --> 4adcho[c] + glu__L[c]	Rv0013 and Rv1005c	ADCS	Folate Metabolism
Dihydrofolate synthase	atp[c] + dhpt[c] + glu__L[c] --> adp[c] + dhf[c] + h[c] + pi[c]	Rv2447c	DHFS	Folate Metabolism
Dihydroneopterin aldolase	dhnpt[c] --> 2ahhmp[c] + gcald[c]	Rv3607c	DHNPA_1	Folate Metabolism
Dihydroneopterin aldolase reversible	dhnpt[c] --> 6hmhpt[c] + gcald[c]	Rv3607c	DHNPA2r	Folate Metabolism
Dihydropteroate synthase	4abz[c] + 6hmhptpp[c] --> dhpt[c] + ppi[c]	Rv3608c or Rv1207	DHPS2	Folate Metabolism
Dihydroneopterin monophosphate dephosphorylase	dhpmp[c] + h2o[c] --> dhnpt[c] + pi[c]		DNMPPA	Folate Metabolism
Dihydroneopterin triphosphate pyrophosphatase	ahdt[c] + h2o[c] --> dhpmp[c] + h[c] + ppi[c]		DNTPPA	Folate Metabolism
Dihydropteroate synthase	2ahhmd[c] + 4abz[c] --> dhpt[c] + ppi[c]	Rv3608c or Rv1207	FOLD3	Folate Metabolism
Formyltetrahydrofolate deformylase	10fthf[c] + h2o[c] --> for[c] + h[c] + thf[c]	Rv2964	FTHFD	Folate Metabolism
Glycine Cleavage System	gly[c] + nad[c] + thf[c] --> co2[c] + mlthf[c] + nadh[c] + nh4[c]	Rv1826	GLYCL	Folate Metabolism
GTP cyclohydrolase I	gtp[c] + h2o[c] --> ahdt[c] + for[c] + h[c]	Rv3609c	GTPCI	Folate Metabolism
2-amino-4-hydroxy-6-hydroxymethyldihydropteridine diphosphokinase	2ahhmp[c] + atp[c] --> 2ahhmd[c] + amp[c] + h[c]	Rv3606c	HPPK	Folate Metabolism
6-hydroxymethyl-dihydropterin pyrophosphokinase	6hmhpt[c] + atp[c] --> 6hmhptpp[c] + amp[c] + h[c]	Rv3606c	HPPK2	Folate Metabolism
Methenyltetrahydrofolate cyclohydrolase	h2o[c] + methf[c] <=> 10fthf[c] + h[c]	Rv3356c	MTHFC	Folate Metabolism
Methylenetetrahydrofolate dehydrogenase (NADP)	mlthf[c] + nadp[c] <=> methf[c] + nadph[c]	Rv3356c	MTHFD	Folate Metabolism
5,10-methylenetetrahydrofolate reductase (NADH)	2.0 h[c] + mlthf[c] + nadh[c] --> 5mthf[c] + nad[c]		MTHFR2	Folate Metabolism
TetrahydrofolateL glutamate gamma ligase ADP forming	atp[c] + glu__L[c] + thf[c] <=> adp[c] + h[c] + pi[c] + thfglu[c]	Rv2447c	THFGLUS	Folate Metabolism
L-fuculose 1-phosphate aldolase	fc1p[c] <=> dhap[c] + lald__L[c]	Rv0727c	FCLPA	Fructose and mannose metabolism
GDP-L-fucose synthase	gdpddman[c] + h[c] + nadph[c] --> gdpfuc[c] + nadp[c]	Rv1512	GFUCS	Fructose and mannose metabolism
GDP-D-mannose dehydratase	gdpmann[c] --> gdpddman[c] + h2o[c]	Rv0112 or Rv1511	GMAND	Fructose and mannose metabolism
Mannose 1 phosphate guanylyltransferase	gtp[c] + h[c] + man1p[c] --> gdpmann[c] + ppi[c]	Rv3264c	MAN1PT	Fructose and mannose metabolism
Mannose-1-phosphate guanylyltransferase (GDP)	gdp[c] + h[c] + man1p[c] --> gdpmann[c] + pi[c]	Rv3264c	MAN1PT2	Fructose and mannose metabolism
Mannose-6-phosphate isomerase	man6p[c] <=> f6p[c]	Rv3255c	MAN6PI	Fructose and mannose metabolism
Phosphomannomutase	man1p[c] <=> man6p[c]	Rv3257c or Rv3308	PMANM	Fructose and mannose metabolism
D-Glyceraldehyde dehydrogenase	glyald[c] + h2o[c] + nad[c] --> glyc__R[c] + 2.0 h[c] + nadh[c]	Rv2858c or Rv0458	GLYALDDr	Glycerolipid metabolism
Alcohol dehydrogenase glycerol NADP	glyald[c] + h[c] + nadph[c] <=> glyc[c] + nadp[c]	Rv3045	ALCD19y	Glycerolipid metabolism
1-hexadecanoyl-sn-glycerol 3-phosphate O-acyltransferase (n-C16:0)	1hdecg3p[c] + palmACP[c] --> ACP[c] + pa160[c]	Rv2182c or Rv2483c	AGPAT160	Glycerophospholipid metabolism
AGPAT160190	1hdecg3p[c] + mstrACP[c] --> ACP[c] + pa160190[c]	Rv2182c or Rv2483c	AGPAT160190	Glycerophospholipid metabolism
AGPAT190	1msg3p[c] + mstrACP[c] --> ACP[c] + pa190190[c]	Rv2483c or Rv2182c	AGPAT190	Glycerophospholipid metabolism
CDP-Diacylglycerol pyrophostatase (n-C16:0)	cdpdhdecg[c] + h2o[c] --> cmp[c] + 2.0 h[c] + pa160[c]	Rv2289	CDAPPA160	Glycerophospholipid metabolism
CDP-Diacylglycerol pyrophostatase (C16:0, C19:0)	cdpc16c19g[c] + h2o[c] --> cmp[c] + 2.0 h[c] + pa160190[c]	Rv2289	CDAPPA160190	Glycerophospholipid metabolism
CDAPPA190	cdpc19c19g[c] + h2o[c] --> cmp[c] + 2.0 h[c] + pa190190[c]	Rv2289	CDAPPA190	Glycerophospholipid metabolism
CDPPT160	cdpdhdecg[c] + inost[c] --> cmp[c] + h[c] + ptd1ino160[c]	Rv2612c	CDPPT160	Glycerophospholipid metabolism
CDP diacylglycerol inositon 3-phosphatidyltransferase	cdpc16c19g[c] + inost[c] --> cmp[c] + h[c] + ptd1ino160190[c]	Rv2612c	CDPPT160190	Glycerophospholipid metabolism
CLPNS160190	2.0 pg160190[c] <=> clpn160190[c] + glyc[c]	Rv1822	CLPNS160190	Glycerophospholipid metabolism
Diacylglycerol kinase (n-C16:0)	12dgr160[c] + atp[c] --> adp[c] + h[c] + pa160[c]	Rv0499 or Rv2252	DAGK160	Glycerophospholipid metabolism
CDP-diacylglycerol synthetase (n-C16:0)	ctp[c] + h[c] + pa160[c] --> cdpdhdecg[c] + ppi[c]	Rv2881c	DASYN160	Glycerophospholipid metabolism
CDP-diacylglycerol synthetase (C16:0, C19:0)	ctp[c] + h[c] + pa160190[c] --> cdpc16c19g[c] + ppi[c]	Rv2881c	DASYN160190	Glycerophospholipid metabolism
DASYN190190	ctp[c] + h[c] + pa190190[c] --> cdpc19c19g[c] + ppi[c]	Rv2881c	DASYN190190	Glycerophospholipid metabolism
Glycolipid 16-alpha-D-mannosyltransferase	Ac1PIM1[c] + gdpmann[c] --> Ac1PIM2[c] + gdp[c] + h[c]	Rv2188c	G16MTM2	Glycerophospholipid metabolism
Glycerol-3-phosphate acyltransferase (C16:0)	glyc3p[c] + palmACP[c] --> 1hdecg3p[c] + ACP[c]	Rv2482c or Rv1551	G3PAT160	Glycerophospholipid metabolism
G3PAT190	glyc3p[c] + mstrACP[c] --> 1msg3p[c] + ACP[c]	Rv2482c or Rv1551	G3PAT190	Glycerophospholipid metabolism
Glycerophosphodiester phosphodiesterase (Glycerophosphoethanolamine)	g3pe[c] + h2o[c] --> etha[c] + glyc3p[c] + h[c]	Rv0317c or Rv2277c or Rv3842c	GPDDA2	Glycerophospholipid metabolism
Phosphatidylglycerol synthase (n-C16:0)	cdpdhdecg[c] + glyc3p[c] --> cmp[c] + h[c] + pgp160[c]	Rv1822 or Rv2746c	PGSA160	Glycerophospholipid metabolism
Phosphatidylglycerol synthase (C16:0,C19:0)	cdpc16c19g[c] + glyc3p[c] --> cmp[c] + h[c] + pgp160190[c]	Rv2746c	PGSA160190	Glycerophospholipid metabolism
PGSA190	cdpc19c19g[c] + glyc3p[c] --> cmp[c] + h[c] + pgp190[c]	Rv2746c or Rv1822	PGSA190	Glycerophospholipid metabolism
Phosphatidylserine decarboxylase (n-C16:0)	h[c] + ps160[c] --> co2[c] + pe160[c]	Rv0437c	PSD160	Glycerophospholipid metabolism
Phosphatidylserine syntase (n-C16:0)	cdpdhdecg[c] + ser__L[c] --> cmp[c] + h[c] + ps160[c]	Rv0436c	PSSA160	Glycerophospholipid metabolism
Glycerol-3-phosphate dehydrogenase (ubiquinone-8)	glyc3p[c] + q8[c] --> dhap[c] + q8h2[c]	Rv3302c or Rv2249c	G3PD5	Glycerophospholipid metabolism
Glycerol 3 phosphate dehydrogenase NAD	dhap[c] + h[c] + nadh[c] <=> glyc3p[c] + nad[c]	Rv2982c or Rv0564c	G3PD1ir	Glycerophospholipid metabolism
Glycerol-3-phosphatase	glyc3p[c] + h2o[c] --> glyc[c] + pi[c]	Rv1692	G3PT	Glycerophospholipid metabolism
MNXR84636	h2o[c] + h[c] + pc_TB[c] --> 12dgr_TB[c] + cholp[c]	Rv0217c or Rv0220 or Rv0646c or Rv1076 or Rv1104 or Rv1105 or Rv1399c or Rv1400c or Rv1426c or Rv1497 or Rv1755c or Rv1900c or Rv1923 or Rv2045c or Rv2284 or Rv2349c or Rv2350c or Rv2351c or Rv2385 or Rv2463 or Rv2485c or Rv2970c or Rv3084 or Rv3176c or Rv3203 or Rv3487c or Rv3775	LIPW	Glycerophospholipid metabolism
Choline kinase	atp[c] + chol[c] + h[c] <=> adp[c] + cholp[c]	Rv3817	CHOLK_1	Glycerophospholipid metabolism
Acetyl-CoA synthetase	ac[c] + atp[c] + coa[c] --> accoa[c] + amp[c] + ppi[c]	Rv3667	ACS	Glycolysis/Gluconeogenesis
Aldehyde dehydrogenase (acetaldehyde, NAD)	acald[c] + h2o[c] + nad[c] --> ac[c] + 2.0 h[c] + nadh[c]	(Rv0768 and Rv3293) or Rv0147 or Rv0458	ALDD2x	Glycolysis/Gluconeogenesis
Aspartate-semialdehyde dehydrogenase	aspsa[c] + nadp[c] + pi[c] <=> 4pasp[c] + h[c] + nadph[c]	Rv3708c	ASAD	Glycolysis/Gluconeogenesis
Aspartate kinase	asp__L[c] + atp[c] <=> 4pasp[c] + adp[c]	Rv3709c	ASPK	Glycolysis/Gluconeogenesis
Enolase	2pg[c] <=> h2o[c] + pep[c]	Rv1023	ENO	Glycolysis/Gluconeogenesis
Fructose-bisphosphate aldolase	fdp[c] <=> dhap[c] + g3p[c]	Rv0363c	FBA	Glycolysis/Gluconeogenesis
Fructose-bisphosphatase	fdp[c] + h2o[c] --> f6p[c] + pi[c]	Rv1099c or Rv2131c	FBP	Glycolysis/Gluconeogenesis
Glyceraldehyde-3-phosphate dehydrogenase	g3p[c] + nad[c] + pi[c] <=> 13dpg[c] + h[c] + nadh[c]	Rv1436	GAPD	Glycolysis/Gluconeogenesis
Glycine-cleavage complex	gly[c] + h[c] + lpro[c] --> alpro[c] + co2[c]	Rv1832	GCCa	Glycolysis/Gluconeogenesis
Glycine cleavage complex	alpro[c] + thf[c] --> dhlpro[c] + mlthf[c] + nh4[c]	Rv2211c and Rv1826	GCCb	Glycolysis/Gluconeogenesis
Glycine hydroxymethyltransferase, reversible	ser__L[c] + thf[c] --> gly[c] + h2o[c] + mlthf[c]	Rv1093 or Rv0070c	GHMT2r	Glycolysis/Gluconeogenesis
Glycerate kinase	atp[c] + glyc__R[c] --> 3pg[c] + adp[c] + h[c]	Rv2205c	GLYCK	Glycolysis/Gluconeogenesis
Hexokinase (D-glucose:ATP)	atp[c] + glc__D[c] --> adp[c] + g6p[c] + h[c]	Rv2702 or Rv0650	HEX1	Glycolysis/Gluconeogenesis
Homoserine dehydrogenase (NADPH)	hom__L[c] + nadp[c] <-- aspsa[c] + h[c] + nadph[c]	Rv1294	HSDy	Glycolysis/Gluconeogenesis
Homoserine kinase	atp[c] + hom__L[c] --> adp[c] + h[c] + phom[c]	Rv1296	HSK	Glycolysis/Gluconeogenesis
L-lactate dehydrogenase	lac__L[c] + nad[c] <=> h[c] + nadh[c] + pyr[c]	Rv0694	LDH_L	Glycolysis/Gluconeogenesis
Pyruvate dehydrogenase	coa[c] + nad[c] + pyr[c] --> accoa[c] + co2[c] + nadh[c]	Rv2241 and Rv2215 and (Rv0462 or Rv0843)	PDH	Glycolysis/Gluconeogenesis
Pyruvate dehydrogenase (lipoamide)	h[c] + lpam[c] + pyr[c] --> adhlam[c] + co2[c]	Rv2241 and (Rv0462 or Rv0843) and Rv2215	PDHa	Glycolysis/Gluconeogenesis
Pyruvate dehydrogenase (dihydrolipoamide) reversible	adhlam[c] + coa[c] <=> accoa[c] + dhlam[c]	Rv2215 or Rv2495c	PDHbr	Glycolysis/Gluconeogenesis
Phosphofructokinase	atp[c] + f6p[c] --> adp[c] + fdp[c] + h[c]	Rv2029c and Rv3010c	PFK	Glycolysis/Gluconeogenesis
Phosphoglycerate dehydrogenase	3pg[c] + nad[c] --> 3php[c] + h[c] + nadh[c]	Rv2996c and Rv0728c	PGCD	Glycolysis/Gluconeogenesis
Glucose-6-phosphate isomerase	g6p[c] <=> f6p[c]	Rv0946c	PGI	Glycolysis/Gluconeogenesis
Phosphoglycerate kinase	3pg[c] + atp[c] <=> 13dpg[c] + adp[c]	Rv1437	PGK	Glycolysis/Gluconeogenesis
Phosphoglycerate mutase	2pg[c] <=> 3pg[c]	Rv3214 or Rv0489	PGM	Glycolysis/Gluconeogenesis
Phosphoglucomutase	g1p[c] <=> g6p[c]	Rv3068c or Rv3400	PGMT	Glycolysis/Gluconeogenesis
Glucose-6-phosphate phosphatase	g6p[c] + h2o[c] <=> glc__D[c] + pi[c]	Rv2702	G6PP	Glycolysis/Gluconeogenesis
Phosphoserine transaminase	3php[c] + glu__L[c] --> akg[c] + pser__L[c]	Rv0884c	PSERT	Glycolysis/Gluconeogenesis
Phosphoserine phosphatase (L-serine)	h2o[c] + pser__L[c] --> pi[c] + ser__L[c]	Rv0018c and Rv3042c and Rv0505c	PSP_L	Glycolysis/Gluconeogenesis
Pyruvate kinase	adp[c] + h[c] + pep[c] --> atp[c] + pyr[c]	Rv1617	PYK	Glycolysis/Gluconeogenesis
Pyruvate decarboxylase	h[c] + pyr[c] --> acald[c] + co2[c]	Rv0853c	PYRDC	Glycolysis/Gluconeogenesis
D-serine deaminase	ser__D[c] --> nh4[c] + pyr[c]	Rv0069c	SERD_D	Glycolysis/Gluconeogenesis
Threonine synthase	h2o[c] + phom[c] --> pi[c] + thr__L[c]	Rv1295	THRS	Glycolysis/Gluconeogenesis
Triose-phosphate isomerase	dhap[c] <=> g3p[c]	Rv1438	TPI	Glycolysis/Gluconeogenesis
Alcohol dehydrogenase reverse rxn acetaldehyde ethanol	acald[c] + h[c] + nadh[c] <=> etoh[c] + nad[c]	Rv3045 or Rv1530 or Rv0761c or Rv0162c or Rv1862 or Rv3086	ALCD2ir	Glycolysis/Gluconeogenesis
L-threonine dehydrogenase	nad[c] + thr__L[c] --> 2aobut[c] + h[c] + nadh[c]	Rv2259	THRD	Glycolysis/Gluconeogenesis
Glyoxylate oxidase	glx[c] + h2o[c] + nad[c] --> 2.0 h[c] + nadh[c] + oxa[c]		GLXO1	Glyoxylate Metabolism
Glycolate oxidase	glyclt[c] + o2[c] --> glx[c] + h2o2[c]	Rv1257c	GLYCTO1	Glyoxylate Metabolism
Glycolate oxidase	glyclt[c] + q8[c] --> glx[c] + q8h2[c]	Rv1257c	GLYCTO2	Glyoxylate Metabolism
Glycolate oxidase	glyclt[c] + mqn8[c] --> glx[c] + mql8[c]	Rv1257c	GLYCTO3	Glyoxylate Metabolism
Glycolate oxidase	2dmmq8[c] + glyclt[c] --> 2dmmql8[c] + glx[c]	Rv1257c	GLYCTO4	Glyoxylate Metabolism
Isocitrate lyase	icit[c] --> glx[c] + succ[c]	Rv0467 or (Rv1915 and Rv1916)	ICL	Glyoxylate Metabolism
OXACOAL	atp[c] + coa[c] + oxa[c] <=> amp[c] + oxalcoa[c] + ppi[c]		OXACOAL	Glyoxylate Metabolism
Oxalyl-CoA decarboxylase	h[c] + oxalcoa[c] --> co2[c] + forcoa[c]	Rv0118c	OXCDC	Glyoxylate Metabolism
Phosphoglycolate phosphatase	2pglyc[c] + h2o[c] --> glyclt[c] + pi[c]	Rv2233	PGLYCP	Glyoxylate Metabolism
Glycolaldehyde dehydrogenase	gcald[c] + h2o[c] + nad[c] --> glyclt[c] + 2.0 h[c] + nadh[c]		GCALDD	Glyoxylate Metabolism
R_GLYDHDA_copy1	gly[c] + h2o[c] + nad[c] <-- glx[c] + h[c] + nadh[c] + nh4[c]		GLYDHDA_copy1	Glyoxylate Metabolism
R_GLYDHDA_copy2	gly[c] + h2o[c] + nad[c] <-- glx[c] + h[c] + nadh[c] + nh4[c]	Rv2780	GLYDHDA_copy2	Glyoxylate Metabolism
ATP phosphoribosyltransferase	atp[c] + prpp[c] --> ppi[c] + prbatp[c]	Rv2121c	ATPPRT	Histidine Metabolism
Histidinol dehydrogenase	h2o[c] + histd[c] + 2.0 nad[c] --> 3.0 h[c] + his__L[c] + 2.0 nadh[c]	Rv1599	HISTD	Histidine Metabolism
Histidinol-phosphatase	h2o[c] + hisp[c] --> histd[c] + pi[c]	Rv1601	HISTP	Histidine Metabolism
Histidinol-phosphate transaminase	glu__L[c] + imacp[c] --> akg[c] + hisp[c]	Rv3772 or Rv1600	HSTPT	Histidine Metabolism
Imidazole-glycerol-3-phosphate synthase	gln__L[c] + prlp[c] --> aicar[c] + eig3p[c] + glu__L[c] + h[c]	Rv1602 and Rv1605	IG3PS	Histidine Metabolism
Imidazoleglycerol-phosphate dehydratase	eig3p[c] --> h2o[c] + imacp[c]	Rv1601	IGPDH	Histidine Metabolism
Phosphoribosylanthranilate isomerase (irreversible)	pran[c] --> 2cpr5p[c]	Rv1603	PRAIi	Histidine Metabolism
Phosphoribosyl-AMP cyclohydrolase	h2o[c] + prbamp[c] --> prfp[c]	Rv1606	PRAMPC	Histidine Metabolism
Phosphoribosyl-ATP pyrophosphatase	h2o[c] + prbatp[c] --> h[c] + ppi[c] + prbamp[c]	Rv2122c	PRATPP	Histidine Metabolism
1-(5-phosphoribosyl)-5-[(5-phosphoribosylamino)methylideneamino)imidazole-4-carboxamide isomerase	prfp[c] --> prlp[c]	Rv1603	PRMICI	Histidine Metabolism
Myo-inositol 1-phosphatase	h2o[c] + mi1p__D[c] --> inost[c] + pi[c]	Rv1604 or Rv2131c or Rv2701c	MI1PP	Inositol phosphate metabolism
Myo Inositol 1 phosphate synthase	g6p[c] --> mi1p__D[c]	Rv0046c	MI1PS	Inositol phosphate metabolism
1D-myo-Inositol 3-phosphate phosphohydrolase	h2o[c] + mi3p__D[c] --> inost[c] + pi[c]	Rv1604 or Rv2131c or Rv2701c	MI3PP	Inositol phosphate metabolism
1D-myo-inositol-3-phosphate lyase (isomerizing)	g6p[c] <=> mi3p__D[c]	Rv0046c	MI3PS	Inositol phosphate metabolism
MNXR61204	h[c] + mi3p__D[c] + uacgam[c] --> iacgam3p[c] + udp[c]	Rv0486	NAGINSP	Inositol phosphate metabolism
Ergoth c Demand reaction	ergoth[c] <=>		DM_ergoth_c	Intracellular demand
Tbsinol c Demand reaction	tbsinol[c] <=>		DM_tbsinol_c	Intracellular demand
Isotbsinol 13S c Demand reaction	isotbsinol_13S[c] <=>		DM_isotbsinol_13S_c	Intracellular demand
Isotbsinol 13R c Demand reaction	isotbsinol_13R[c] <=>		DM_isotbsinol_13R_c	Intracellular demand
Psd5p c Demand reaction	psd5p[c] <=>		DM_psd5p_c	Intracellular demand
Cpppg1 c Demand reaction	cpppg1[c] <=>		DM_cpppg1_c	Intracellular demand
Scys L c Demand reaction	scys__L[c] <=>		DM_scys__L_c	Intracellular demand
Gmhep1p c Demand reaction	gmhep1p[c] <=>		DM_gmhep1p_c	Intracellular demand
R00457	akg[c] + lys__L[c] <=> L2aadp6sa[c] + glu__L[c]	Rv3290c	LAT	L-alpha-aminoadipic acid (L-AAA) biosynthesis
TMHAS5	tdm2[c] + tdm4[c] + tre[c] --> 2.0 h2o[c] + tmha5[c]		TMHAS5	Lipid metabolism
TMHAS6	tdm3[c] + tdm4[c] + tre[c] --> 2.0 h2o[c] + tmha6[c]		TMHAS6	Lipid metabolism
R02661	fad[c] + ibcoa[c] --> 2mp2coa[c] + fadh2[c]	Rv3140	FADE233	Lipid metabolism
BKDC	2mpdhl[c] + coa[c] + h[c] <=> dhlam[c] + ibcoa[c]	Rv2495c	BKDC	Lipid metabolism
BKDA2	3mob[c] + lpam[c] --> 2mpdhl[c] + co2[c]	Rv2497c and Rv2496c	BKDA2	Lipid metabolism
PKS2	23.0 h[c] + hdcaMAS[c] + malcoa[c] + 7.0 mmcoa__S[c] + 15.0 nadph[c] --> 8.0 co2[c] + 7.0 coa[c] + 7.0 h2o[c] + hphthiocnylcoa[c] + mas[c] + 15.0 nadp[c]	Rv3825c	PKS2	Lipid metabolism
MAS3	mas[c] + pmtcoa[c] --> coa[c] + hdcaMAS[c]	Rv2940c	MAS3	Lipid metabolism
PKS122	coa[c] + pmtri[c] --> h2o[c] + pmtricoa[c]	Rv2048c	PKS122	Lipid metabolism
PKS121	29.0 h[c] + hexcoa[c] + 5.0 malcoa[c] + 5.0 mmcoa__S[c] + 20.0 nadph[c] --> 10.0 co2[c] + 11.0 coa[c] + 8.0 h2o[c] + 20.0 nadp[c] + pmtri[c]	Rv2048c	PKS121	Lipid metabolism
2-oxoisovalerate dehydrogenase (acylating; 3-methyl-2-oxopentanoate)	2mbcoa[c] + fad[c] --> 2mb2coa[c] + fadh2[c]	Rv3140	ACOADH1	Lipid metabolism
BKDC1	2mbdhl[c] + coa[c] <=> 2mbcoa[c] + dhlam[c]	Rv2495c	BKDC1	Lipid metabolism
3-Methyl-2-oxopentanoate:lipoamide oxidoreductase(decarboxylating and acceptor-2-methylpropanoylating)	3mop[c] + h[c] + lpam[c] --> 2mbdhl[c] + co2[c]	Rv2497c and Rv2496c	3M2OPLOXRD	Lipid metabolism
Phosphate acetyltransferase	pi[c] + ppcoa[c] <=> coa[c] + ppap[c]	Rv0408	PTA2	Lipid metabolism
R05611	hepdp[c] + ipdp[c] --> octdp[c] + ppi[c]		OPP	Lipid metabolism
Trans-hexaprenyltranstransferase	hexdp[c] + ipdp[c] --> hepdp[c] + ppi[c]	Rv0562	HEXTT	Lipid metabolism
Trans pentaprenyltranstransferase	ipdp[c] + pendp[c] --> hexdp[c] + ppi[c]		PPTT	Lipid metabolism
Geranylgeranyltranstransferase	ggdp[c] + ipdp[c] --> pendp[c] + ppi[c]	Rv3398c	GGTT	Lipid metabolism
LIPY	10.0 h2o[c] + 9.0 tag_TB[c] --> 9.0 12dgr_TB[c] + arach[c] + 2.0 hdca[c] + 2.0 hexc[c] + 4.0 ocdca[c]	Rv3097c	LIPY	Lipid metabolism
D-glycero-D-manno-heptose 1,7-bisphosphate phosphatase	gmhep17bp[c] + h2o[c] --> gmhep1p[c] + pi[c]	Rv0114	GMHEPPA	Lipopolysaccharide Biosynthesis / Recycling
AACPS11	4hbz[c] + ACP[c] + atp[c] --> 4hbzACP[c] + amp[c] + ppi[c]		AACPS11	Membrane Metabolism
D-alanine-D-alanine dipeptidase	alaala[c] + h2o[c] --> 2.0 ala__D[c]	Rv3330 or Rv2911	ALAALAD	Membrane Metabolism
ARACHTA	ACP[c] + arachcoa[c] <=> arachACP[c] + coa[c]		ARACHTA	Membrane Metabolism
Chorismate pyruvate lyase	chor[c] --> 4hbz[c] + pyr[c]	Rv2949c	CHRPL	Membrane Metabolism
Fatty-acid--CoA ligase	arach[c] + atp[c] + coa[c] <=> amp[c] + arachcoa[c] + ppi[c]	Rv0035 or Rv0099 or Rv0119 or Rv0166 or Rv0214 or Rv0270 or Rv0404 or Rv0551c or Rv0852 or Rv1058 or Rv1185c or Rv1193 or Rv1206 or Rv1427c or Rv1521 or Rv1529 or Rv1549 or Rv1550 or Rv1750c or Rv1925 or Rv2187 or Rv2505c or Rv2590 or Rv2930 or Rv2941 or Rv2948c or Rv2950c or Rv3089 or Rv3506 or Rv3513c or Rv3515c or Rv3561 or Rv3801c or Rv3826	FACOAL200	Membrane Metabolism
FACOALPHDCA	atp[c] + coa[c] + phdca[c] <=> amp[c] + phdcacoa[c] + ppi[c]		FACOALPHDCA	Membrane Metabolism
FACOALPREPH	atp[c] + coa[c] + prephth[c] <=> amp[c] + ppi[c] + prephthcoa[c]	Rv2930	FACOALPREPH	Membrane Metabolism
FAH4	h[c] + nadph[c] + o2[c] + omtta[c] --> h2o[c] + homtta[c] + nadp[c]		FAH4	Membrane Metabolism
FASPHDCA	4hbzACP[c] + 24.0 h[c] + 8.0 malACP[c] + 16.0 nadph[c] --> 8.0 ACP[c] + 8.0 co2[c] + 8.0 h2o[c] + 16.0 nadp[c] + phdcaACP[c]		FASPHDCA	Membrane Metabolism
FASm1601	3.0 h[c] + hdca[c] + mmcoa__S[c] + 2.0 nadph[c] --> co2[c] + coa[c] + h2o[c] + m1ocdca[c] + 2.0 nadp[c]	Rv1663 or Rv1662	FASm1601	Membrane Metabolism
FASm1801	3.0 h[c] + m1ocdca[c] + mmcoa__S[c] + 2.0 nadph[c] --> co2[c] + coa[c] + dmarach[c] + h2o[c] + 2.0 nadp[c]	Rv1663 or Rv1662	FASm1801	Membrane Metabolism
FASm2001	dmarach[c] + 3.0 h[c] + mmcoa__S[c] + 2.0 nadph[c] --> co2[c] + coa[c] + h2o[c] + 2.0 nadp[c] + tmbhn[c]	Rv1663 or Rv1662	FASm2001	Membrane Metabolism
FASm220	arach[c] + 3.0 h[c] + mmcoa__S[c] + 2.0 nadph[c] --> co2[c] + coa[c] + h2o[c] + mbhn[c] + 2.0 nadp[c]	Rv2940c	FASm220	Membrane Metabolism
FASm2201	3.0 h[c] + mmcoa__S[c] + 2.0 nadph[c] + tmbhn[c] --> co2[c] + coa[c] + h2o[c] + 2.0 nadp[c] + tamlgnc[c]	Rv2940c	FASm2201	Membrane Metabolism
FASm240	3.0 h[c] + mbhn[c] + mmcoa__S[c] + 2.0 nadph[c] --> co2[c] + coa[c] + dmlgnc[c] + h2o[c] + 2.0 nadp[c]	Rv2940c	FASm240	Membrane Metabolism
FASm2401	3.0 h[c] + mmcoa__S[c] + 2.0 nadph[c] + tamlgnc[c] --> co2[c] + coa[c] + h2o[c] + 2.0 nadp[c] + pmhexc[c]	Rv2940c	FASm2401	Membrane Metabolism
FASm260	dmlgnc[c] + 3.0 h[c] + mmcoa__S[c] + 2.0 nadph[c] --> co2[c] + coa[c] + h2o[c] + 2.0 nadp[c] + tmhexc[c]	Rv2940c	FASm260	Membrane Metabolism
FASm2601	3.0 h[c] + mmcoa__S[c] + 2.0 nadph[c] + pmhexc[c] --> co2[c] + coa[c] + h2o[c] + hmocta[c] + 2.0 nadp[c]	Rv2940c	FASm2601	Membrane Metabolism
FASm2602	3.0 h[c] + mmcoa__S[c] + 2.0 nadph[c] + tmlgnc[c] --> co2[c] + coa[c] + h2o[c] + 2.0 nadp[c] + tamhexc[c]	Rv2940c	FASm2602	Membrane Metabolism
FASm280	3.0 h[c] + mmcoa__S[c] + 2.0 nadph[c] + tmhexc[c] --> co2[c] + coa[c] + h2o[c] + 2.0 nadp[c] + tamocta[c]	Rv2940c	FASm280	Membrane Metabolism
FASm2801	3.0 h[c] + hmocta[c] + mmcoa__S[c] + 2.0 nadph[c] --> co2[c] + coa[c] + h2o[c] + hpmtria[c] + 2.0 nadp[c]	Rv2940c	FASm2801	Membrane Metabolism
FASm2802	3.0 h[c] + mmcoa__S[c] + 2.0 nadph[c] + tamhexc[c] --> co2[c] + coa[c] + h2o[c] + 2.0 nadp[c] + pmocta[c]	Rv2940c	FASm2802	Membrane Metabolism
FASm300	3.0 h[c] + mmcoa__S[c] + 2.0 nadph[c] + pmocta[c] --> co2[c] + coa[c] + h2o[c] + hmtria[c] + 2.0 nadp[c]	Rv2940c	FASm300	Membrane Metabolism
FASm3001	3.0 h[c] + hpmtria[c] + mmcoa__S[c] + 2.0 nadph[c] --> co2[c] + coa[c] + h2o[c] + 2.0 nadp[c] + omdtria[c]	Rv2940c	FASm3001	Membrane Metabolism
FASm320	3.0 h[c] + hmtria[c] + mmcoa__S[c] + 2.0 nadph[c] --> co2[c] + coa[c] + h2o[c] + hpmdtria[c] + 2.0 nadp[c]	Rv2940c	FASm320	Membrane Metabolism
FASm340	3.0 h[c] + hpmdtria[c] + mmcoa__S[c] + 2.0 nadph[c] --> co2[c] + coa[c] + h2o[c] + 2.0 nadp[c] + omtta[c]	Rv2940c	FASm340	Membrane Metabolism
GGLUCT2	gluala[c] --> 5oxpro[c] + ala__L[c]		GGLUCT2	Membrane Metabolism
GMT1	decd_tb[c] + gdpmann[c] --> decdman1p_tb[c] + gdp[c]	Rv2051c	GMT1	Membrane Metabolism
MCBTS	atp[c] + bhb[c] + 2.0 h[c] + 2.0 lys__L[c] + 2.0 o2[c] + odecoa[c] + salc[c] + thr__L[c] --> adp[c] + co2[c] + coa[c] + 6.0 h2o[c] + mcbts[c] + pi[c]	Rv2383c and Rv2381c and Rv2379c and Rv2378c and Rv2380c and Rv2382c and Rv2384	MCBTS_1	Membrane Metabolism
MCBTS2	atp[c] + bhb[c] + 2.0 h[c] + 2.0 lys__L[c] + 2.0 o2[c] + odecoa[c] + salc[c] + ser__L[c] --> adp[c] + co2[c] + coa[c] + 6.0 h2o[c] + mcbtt[c] + pi[c]	Rv2383c and Rv2381c and Rv2379c and Rv2378c and Rv2380c and Rv2382c and Rv2384	MCBTS2_1	Membrane Metabolism
MCBTS3	atp[c] + bhb[c] + 2.0 lys__L[c] + 2.0 nadp[c] + 3.5 o2[c] + occoa[c] + salc[c] + ser__L[c] --> adp[c] + cmcbtt[c] + co2[c] + coa[c] + 5.0 h2o[c] + 2.0 h[c] + 2.0 nadph[c] + pi[c]	Rv2378c and Rv2379c and Rv2380c and Rv2381c and Rv2382c and Rv2383c and Rv2384	MCBTS3	Membrane Metabolism
PDIMAS	2.0 h[c] + phthiocerol[c] + 2.0 tamocta[c] --> 2.0 h2o[c] + pdima[c]	Rv2941 and Rv2939	PDIMAS	Membrane Metabolism
PGLS	4.0 amet[c] + frrppdima[c] --> 4.0 ahcys[c] + 4.0 h[c] + mfrrppdima[c]		PGLS	Membrane Metabolism
Phosphatidylglycerol phosphate phosphatase (n-C16:0)	h2o[c] + pgp160[c] --> pg160[c] + pi[c]		PGPP160	Membrane Metabolism
Phosphatidylglycerol phosphate phosphatase (C16:0, C19:0)	h2o[c] + pgp160190[c] --> pg160190[c] + pi[c]		PGPP160190	Membrane Metabolism
PGPP190	h2o[c] + pgp190[c] --> pg190[c] + pi[c]		PGPP190	Membrane Metabolism
PHTHDLS	h[c] + prephth[c] --> co2[c] + phthdl[c]		PHTHDLS	Membrane Metabolism
PHTHDLS2	h[c] + prepphth[c] --> co2[c] + pphthdl[c]		PHTHDLS2	Membrane Metabolism
PHTHS	amet[c] + nadph[c] + phthdl[c] --> ahcys[c] + nadp[c] + phthiocerol[c]	Rv2951c and Rv2952	PHTHS	Membrane Metabolism
PHTHS2	amet[c] + nadph[c] + pphthdl[c] --> ahcys[c] + nadp[c] + pphthiocerol[c]	Rv2951c and Rv2952	PHTHS2	Membrane Metabolism
PPDIMAS	2.0 h[c] + pphthiocerol[c] + 2.0 tamocta[c] --> 2.0 h2o[c] + ppdima[c]	Rv2941 and Rv2939	PPDIMAS	Membrane Metabolism
PREPHACPH	h2o[c] + prephthACP[c] --> ACP[c] + h[c] + prephth[c]	Rv2928	PREPHACPH	Membrane Metabolism
PREPPACPH	h2o[c] + prepphthACP[c] --> ACP[c] + h[c] + prepphth[c]	Rv2928	PREPPACPH	Membrane Metabolism
PREPTHS	arachACP[c] + 14.0 h[c] + 2.0 malcoa[c] + 2.0 mmcoa__S[c] + 10.0 nadph[c] --> 2.0 co2[c] + 4.0 coa[c] + 5.0 h2o[c] + 10.0 nadp[c] + prephthACP[c]	Rv2931 or Rv2932 or Rv2933 or Rv2934 or Rv2935	PREPTHS	Membrane Metabolism
PREPTHS2	14.0 h[c] + 2.0 malcoa[c] + 2.0 mmcoa__S[c] + 10.0 nadph[c] + phdcaACP[c] --> 2.0 co2[c] + 4.0 coa[c] + 5.0 h2o[c] + 10.0 nadp[c] + prepphthACP[c]	Rv2931 or Rv2932 or Rv2933 or Rv2934 or Rv2935	PREPTHS2	Membrane Metabolism
PREPTTA	ACP[c] + prephthcoa[c] <=> coa[c] + prephthACP[c]		PREPTTA	Membrane Metabolism
TATS	4.0 h[c] + hdca[c] + hpmtria[c] + 2.0 omtta[c] + tre[c] --> 4.0 h2o[c] + tat[c]		TATS	Membrane Metabolism
Trehalose-phosphatase	h2o[c] + tre6p[c] --> pi[c] + tre[c]	Rv2006 or Rv3372	TRE6PP	Membrane Metabolism
Alpha,alpha-trehalose-phosphate synthase (UDP-forming)	g6p[c] + udpg[c] --> h[c] + tre6p[c] + udp[c]	Rv3490	TRE6PS	Membrane Metabolism
Trehalose sulfotransferase	paps[c] + tre[c] --> h[c] + pap[c] + tres[c]	Rv1373 or Rv0295c or Rv3529c or Rv2267c	TRESULT	Membrane Metabolism
TRIATS	3.0 h[c] + 2.0 ocdca[c] + tmlgnc[c] + tre[c] --> 3.0 h2o[c] + triat[c]		TRIATS	Membrane Metabolism
UDP-MurNAc Hydroxylase	h[c] + nadph[c] + o2[c] + uamr[c] --> h2o[c] + nadp[c] + ugmr[c]	Rv3818	UAMRH	Membrane Metabolism
Sedoheptulose 7-phosphate isomerase	s7p[c] --> gmhep7p[c]	Rv0113	S7PI	Membrane Metabolism
D-glycero-D-manno-heptose 7-phosphate kinase	atp[c] + gmhep7p[c] --> adp[c] + gmhep17bp[c] + h[c]	Rv0115	GMHEPK	Membrane Metabolism
4 carboxymuconolactone decarboxylase	4cml[c] --> 5odhf2a[c] + co2[c] + h[c]	Rv0771 or Rv0464c	CMLDC	Miscellaneous
Carboxylic acid dissociation	co2[c] + h2o[c] <=> h2co3[c]	Rv3273 or Rv3588c or Rv1284	H2CO3D	Miscellaneous
HCO3 equilibration reaction	co2[c] + h2o[c] <=> h[c] + hco3[c]	Rv3588c or Rv1284 or Rv3273	HCO3E	Miscellaneous
Nucleoside-triphosphatase (GTP)	gtp[c] + h2o[c] --> gdp[c] + h[c] + pi[c]	Rv0684	NTP3	Miscellaneous
MBTK3	h[c] + malACP[c] + n6hlys[c] --> ACP[c] + n6hlysmal[c]	Rv1347c	MBTK3	Mycobactin biosynthesis
MNXR6565	lys__L[c] + nadph[c] + o2[c] <=> h2o[c] + n6hlys[c] + nadp[c]	Rv2378c	MBTG	Mycobactin biosynthesis
MBTA3	acac[c] + 3.0 h[c] + n6hlys[c] + n6hlysmal[c] + nadh[c] + salc[c] + thr__L[c] --> 6.0 h2o[c] + mcbtm[c] + nad[c]	Rv2384 and Rv2383c and Rv2382c and Rv2381c and Rv2380c and Rv2379c and Rv2377c	MBTA3	Mycobactin biosynthesis
MBTA1	acac[c] + h[c] + n6hlys[c] + n6hlysmal[c] + nadh[c] + salc[c] + thr__L[c] --> 6.0 h2o[c] + mcbtt[c] + nad[c]	Rv2384 and Rv2383c and Rv2382c and Rv2381c and Rv2380c and Rv2379c and Rv2377c	MBTA1	Mycobactin biosynthesis
Salicylate synthase	ichor[c] --> pyr[c] + salc[c]	Rv2386c	SALSYN	Mycobactin biosynthesis
Fatty Acid Ligase AMP (mycolic acid)	amp[c] + h[c] + meroacidcyc2ACP[c] --> ACP[c] + meroacidcyc2AMP[c]	Rv3801c	FAMPL1	Mycolic Acid Biosynthesis
FAMPL2	amp[c] + h[c] + mmeroacidcyc2ACP[c] --> ACP[c] + mmeroacidcyc2AMP[c]	Rv3801c	FAMPL2	Mycolic Acid Biosynthesis
FAMPL3	amp[c] + h[c] + kmeroacidcyc2ACP[c] --> ACP[c] + kmeroacidcyc2AMP[c]	Rv3801c	FAMPL3	Mycolic Acid Biosynthesis
FAMPL4	amp[c] + h[c] + mmmeroacidcyc1ACP[c] --> ACP[c] + mmmeroacidcyc1AMP[c]	Rv3801c	FAMPL4	Mycolic Acid Biosynthesis
Fatty Acid Ligase AMP (mycolic acid)	amp[c] + h[c] + mkmeroacidcyc1ACP[c] --> ACP[c] + mkmeroacidcyc1AMP[c]	Rv3801c	FAMPL5	Mycolic Acid Biosynthesis
MYC1CYC1	amet[c] + meroacidACP[c] --> ahcys[c] + h[c] + meroacidcyc1ACP[c]	Rv0470c	MYC1CYC1	Mycolic Acid Biosynthesis
MYC1CYC2	amet[c] + mmeroacidACP[c] --> ahcys[c] + h[c] + mmeroacidcyc1ACP[c]	Rv0470c	MYC1CYC2	Mycolic Acid Biosynthesis
MYC1CYC3	amet[c] + kmeroacidACP[c] --> ahcys[c] + h[c] + kmeroacidcyc1ACP[c]	Rv0470c	MYC1CYC3	Mycolic Acid Biosynthesis
MYC1CYC4	amet[c] + mmmeroacidACP[c] --> ahcys[c] + h[c] + mmmeroacidcyc1ACP[c]	Rv0503c or Rv0644c	MYC1CYC4	Mycolic Acid Biosynthesis
Mycolic Acid Cyclopropanation	amet[c] + mkmeroacidACP[c] --> ahcys[c] + h[c] + mkmeroacidcyc1ACP[c]	Rv0644c	MYC1CYC5	Mycolic Acid Biosynthesis
MYC1M1	amet[c] + h2o[c] + mmeroacidACP[c] --> ahcys[c] + h[c] + mmmeroacidACP[c]	Rv0644c or Rv0642c or Rv0645c or Rv0503c	MYC1M1	Mycolic Acid Biosynthesis
MYC1M2	amet[c] + h2o[c] + kmeroacidACP[c] --> ahcys[c] + h[c] + mkmeroacidACP[c]	Rv0644c or Rv0642c or Rv0503c or Rv0645c	MYC1M2	Mycolic Acid Biosynthesis
MYC2CYC1	amet[c] + meroacidcyc1ACP[c] --> ahcys[c] + h[c] + meroacidcyc2ACP[c]	Rv0644c	MYC2CYC1	Mycolic Acid Biosynthesis
MYC2CYC2	amet[c] + mmeroacidcyc1ACP[c] --> ahcys[c] + h[c] + mmeroacidcyc2ACP[c]	Rv0644c	MYC2CYC2	Mycolic Acid Biosynthesis
MYC2CYC3	amet[c] + kmeroacidcyc1ACP[c] --> ahcys[c] + h[c] + kmeroacidcyc2ACP[c]	Rv0644c	MYC2CYC3	Mycolic Acid Biosynthesis
Mycolic Acid Condensation	chexccoa[c] + 2.0 h2o[c] + meroacidcyc2AMP[c] --> amp[c] + co2[c] + coa[c] + 2.0 h[c] + mycolate[c]	Rv3800c	MYCON1	Mycolic Acid Biosynthesis
MYCON2	chexccoa[c] + 2.0 h2o[c] + mmeroacidcyc2AMP[c] --> amp[c] + co2[c] + coa[c] + 2.0 h[c] + mmycolate[c]	Rv3800c	MYCON2	Mycolic Acid Biosynthesis
MYCON3	chexccoa[c] + 2.0 h2o[c] + kmeroacidcyc2AMP[c] --> amp[c] + co2[c] + coa[c] + 2.0 h[c] + kmycolate[c]	Rv3800c	MYCON3	Mycolic Acid Biosynthesis
MYCON4	chexccoa[c] + 2.0 h2o[c] + mmmeroacidcyc1AMP[c] --> amp[c] + co2[c] + coa[c] + 2.0 h[c] + mmmycolate[c]	Rv3800c	MYCON4	Mycolic Acid Biosynthesis
Mycolic Acid Condensation	chexccoa[c] + 2.0 h2o[c] + mkmeroacidcyc1AMP[c] --> amp[c] + co2[c] + coa[c] + 2.0 h[c] + mkmycolate[c]	Rv3800c	MYCON5	Mycolic Acid Biosynthesis
MYCSacp50	33.0 h[c] + hexc[c] + 12.0 malACP[c] + 24.0 nadph[c] --> 11.0 ACP[c] + 12.0 co2[c] + 13.0 h2o[c] + meroacidACP[c] + 24.0 nadp[c]	(Rv1483 and Rv2245 and Rv2246) or (Rv0098 and Rv2245 and Rv2246)	MYCSacp50	Mycolic Acid Biosynthesis
MYCSacp56	42.0 h[c] + hexc[c] + 15.0 malACP[c] + 30.0 nadph[c] --> 14.0 ACP[c] + 15.0 co2[c] + 16.0 h2o[c] + mmeroacidACP[c] + 30.0 nadp[c]	(Rv1483 and Rv2245 and Rv2246) or (Rv0098 and Rv2245 and Rv2246)	MYCSacp56	Mycolic Acid Biosynthesis
MYCSacp58	47.0 h[c] + hexc[c] + 16.0 malACP[c] + 30.0 nadph[c] --> 15.0 ACP[c] + 16.0 co2[c] + 17.0 h2o[c] + kmeroacidACP[c] + 30.0 nadp[c]	(Rv1483 and Rv2245 and Rv2246) or (Rv0098 and Rv2245 and Rv2246)	MYCSacp58	Mycolic Acid Biosynthesis
MNXR90564	h2o[c] + tre6mmp[c] --> h[c] + pi[c] + tre6mm[c]	Rv3400 or Rv2006	OTSB1	Mycolic acid pathway
MNXR90581	c78mycolateACP[c] + ppm[c] --> ACP[c] + c78mycolatepp[c]	Rv3802c	MYCOPP	Mycolic acid pathway
TMMYCO	c78mycolatepp[c] + tre6p[c] --> ppm[c] + tre6mmp[c]	Rv1288 or Rv0519c or Rv0774c	TMMYCO	Mycolic acid pathway
MYCOE	ACP[c] + 1.75 h2o[c] + 0.25 kmycolate[c] + 0.25 mkmycolate[c] + 0.25 mmycolate[c] + 0.25 mycolate[c] --> c78mycolateACP[c] + 1.5 co2[c] + 6.0 h[c]		MYCOE	Mycolic acid pathway
MNXR76028	gdpmann[c] + udcpp[c] --> gdp[c] + ppm[c]	Rv2051c	PPM1	Mycolic acid pathway
MNXR90624	h2o[c] + 2.0 tre6mm[c] --> 2.0 h[c] + tdm3[c] + tre[c]	Rv3804c and Rv1886c and Rv0129c and Rv3803c	FBPA	Mycolic acid pathway
BIRA	accb[c] + atp[c] + h2o[c] --> amp[c] + bccp[c] + h[c] + ppi[c]	Rv3279c	BIRA	Mycolic acid pathway
ACCD3	accoa[c] + bccpco2[c] --> accb[c] + h[c] + malcoa[c]	Rv0904c	ACCD3	Mycolic acid pathway
ACCA3	atp[c] + bccp[c] + hco3[c] --> adp[c] + bccpco2[c] + pi[c]	Rv3285	ACCA3	Mycolic acid pathway
NAD diphosphatase	h2o[c] + nad[c] --> amp[c] + h[c] + nmn[c]	Rv3199c	NADDP_1	Nicotinate and nicotinamide metabolism
Nicotinamide-nucleotide adenylyltransferase	atp[c] + nmn[c] --> nad[c] + ppi[c]	Rv2421c	NMNAT_1	Nicotinate and nicotinamide metabolism
Adenosine kinase	adn[c] + atp[c] --> adp[c] + amp[c] + h[c]	Rv2202c	ADNK1	Nucleotide Salvage Pathway
Adenosine kinase	adn[c] + gtp[c] --> amp[c] + gdp[c] + h[c]	Rv2202c	ADNK3	Nucleotide Salvage Pathway
Adenosine kinase	adn[c] + dgtp[c] --> amp[c] + dgdp[c] + h[c]	Rv2202c	ADNK4	Nucleotide Salvage Pathway
Cytidine kinase (GTP)	cytd[c] + gtp[c] --> cmp[c] + gdp[c] + h[c]		CYTDK2	Nucleotide Salvage Pathway
Deoxyadenosine deaminase	dad_2[c] + h2o[c] + h[c] --> din[c] + nh4[c]		DADA	Nucleotide Salvage Pathway
Deoxyadenylate kinase	atp[c] + damp[c] <=> adp[c] + dadp[c]		DADK	Nucleotide Salvage Pathway
Galactose 1 phosphate uridylyltransferase	gal1p[c] + h[c] + utp[c] <=> ppi[c] + udpgal[c]	Rv0619 or Rv0618	GALT	Nucleotide Salvage Pathway
Guanosine kinase	atp[c] + gsn[c] --> adp[c] + gmp[c] + h[c]		GSNK	Nucleotide Salvage Pathway
Guanine deaminase	gua[c] + h2o[c] + h[c] --> nh4[c] + xan[c]		GUAD	Nucleotide Salvage Pathway
Guanine phosphoribosyltransferase	gua[c] + prpp[c] --> gmp[c] + ppi[c]	Rv3624c	GUAPRT	Nucleotide Salvage Pathway
Insosine kinase	atp[c] + ins[c] --> adp[c] + h[c] + imp[c]		INSK	Nucleotide Salvage Pathway
5'-nucleotidase (XMP)	h2o[c] + xmp[c] --> pi[c] + xtsn[c]		NTD10	Nucleotide Salvage Pathway
5'-nucleotidase (IMP)	h2o[c] + imp[c] --> ins[c] + pi[c]		NTD11	Nucleotide Salvage Pathway
5'-nucleotidase (dCMP)	dcmp[c] + h2o[c] --> dcyt[c] + pi[c]		NTD3	Nucleotide Salvage Pathway
5'-nucleotidase (dTMP)	dtmp[c] + h2o[c] --> pi[c] + thymd[c]		NTD5	Nucleotide Salvage Pathway
5'-nucleotidase (dAMP)	damp[c] + h2o[c] --> dad_2[c] + pi[c]		NTD6	Nucleotide Salvage Pathway
5'-nucleotidase (AMP)	amp[c] + h2o[c] --> adn[c] + pi[c]		NTD7	Nucleotide Salvage Pathway
5'-nucleotidase (dGMP)	dgmp[c] + h2o[c] --> dgsn[c] + pi[c]		NTD8	Nucleotide Salvage Pathway
5'-nucleotidase (GMP)	gmp[c] + h2o[c] --> gsn[c] + pi[c]		NTD9	Nucleotide Salvage Pathway
Nucleoside triphosphate pyrophosphorylase (gtp)	gtp[c] + h2o[c] --> gmp[c] + h[c] + ppi[c]		NTPP2	Nucleotide Salvage Pathway
Nucleoside triphosphate pyrophosphorylase (dctp)	dctp[c] + h2o[c] --> dcmp[c] + h[c] + ppi[c]		NTPP3	Nucleotide Salvage Pathway
Nucleoside triphosphate pyrophosphorylase (datp)	datp[c] + h2o[c] --> damp[c] + h[c] + ppi[c]		NTPP5	Nucleotide Salvage Pathway
Nucleoside triphosphate pyrophosphorylase (dttp)	dttp[c] + h2o[c] --> dtmp[c] + h[c] + ppi[c]		NTPP7	Nucleotide Salvage Pathway
Nucleoside triphosphate pyrophosphorylase (utp)	h2o[c] + utp[c] --> h[c] + ppi[c] + ump[c]		NTPP8	Nucleotide Salvage Pathway
Thymidine kinase (ATP:thymidine)	atp[c] + thymd[c] --> adp[c] + dtmp[c] + h[c]		TMDK1	Nucleotide Salvage Pathway
UDPglucose 4-epimerase	udpg[c] <=> udpgal[c]	Rv3634c or Rv0501 or Rv0536	UDPG4E	Nucleotide Salvage Pathway
UDPglucose 6-dehydrogenase	h2o[c] + 2.0 nad[c] + udpg[c] --> 3.0 h[c] + 2.0 nadh[c] + udpglcur[c]	Rv0322	UDPGD	Nucleotide Salvage Pathway
Xanthine phosphoribosyltransferase	prpp[c] + xan[c] --> ppi[c] + xmp[c]	Rv3624c	XPPT	Nucleotide Salvage Pathway
Acetylornithine deacetylase	acorn[c] + h2o[c] --> ac[c] + orn[c]		ACODA	Other Amino Acid Metabolism
AMID4	ad[c] + h2o[c] --> ac[c] + nh4[c]	Rv2888c or Rv1263 or Rv3375 or Rv2363 or Rv3175	AMID4	Other Amino Acid Metabolism
Alanyl aminopeptidase (cys-gly)	cgly[c] + h2o[c] --> cys__L[c] + gly[c]	Rv2467	AMPTASECG	Other Amino Acid Metabolism
Betaine-aldehyde dehydrogenase	betald[c] + h2o[c] + nad[c] --> glyb[c] + 2.0 h[c] + nadh[c]	Rv0223c	BETALDHx	Other Amino Acid Metabolism
3',5'-bisphosphate nucleotidase	h2o[c] + pap[c] --> amp[c] + pi[c]	Rv2131c	BPNT	Other Amino Acid Metabolism
Choline dehydrogenase	chol[c] + nad[c] --> betald[c] + h[c] + nadh[c]		CHOLD	Other Amino Acid Metabolism
D amino acid oxidase	ala__D[c] + h2o[c] + o2[c] --> h2o2[c] + nh4[c] + pyr[c]	Rv1905c	DALAOX	Other Amino Acid Metabolism
Formate dehydrogenase	for[c] + nad[c] --> co2[c] + nadh[c]	(Rv2899c and Rv2900c) or Rv0087	FDH	Other Amino Acid Metabolism
G glutamyltransferase	ala__L[c] + gthrd[c] --> cgly[c] + gluala[c]	Rv0773c and Rv2394	GTMLT	Other Amino Acid Metabolism
Homoserine O-succinyltransferase	hom__L[c] + succoa[c] --> coa[c] + suchms[c]		HSST	Other Amino Acid Metabolism
L-methionine-S-oxide reductase	metsox_S__L[c] + trdrd[c] --> h2o[c] + met__L[c] + trdox[c]	Rv0137c	METSOXR1	Other Amino Acid Metabolism
L-methionine-R-sulfoxide reductase	metsox_R__L[c] + trdrd[c] --> h2o[c] + met__L[c] + trdox[c]	Rv2674	METSOXR2	Other Amino Acid Metabolism
NH4OH dissociation	h[c] + nh4oh[c] <=> h2o[c] + nh4[c]		NH4OHDs	Other Amino Acid Metabolism
Phosphoadenylyl-sulfate reductase (thioredoxin)	paps[c] + trdrd[c] <=> 2.0 h[c] + pap[c] + so3[c] + trdox[c]	Rv2392	PAPSR	Other Amino Acid Metabolism
Phosphoglucosamine mutase	gam1p[c] <=> gam6p[c]	Rv3441c	PGAMT	Other Amino Acid Metabolism
Phenylalanine transaminase	akg[c] + phe__L[c] <=> glu__L[c] + phpyr[c]	Rv3565 or Rv0337c	PHETA1	Other Amino Acid Metabolism
L(+)-tartrate dehydratase	tartr__L[c] --> h2o[c] + oaa[c]		TARTD	Other Amino Acid Metabolism
Tryptophan transaminase	akg[c] + trp__L[c] <=> glu__L[c] + indpyr[c]		TRPTA	Other Amino Acid Metabolism
Tyrosine transaminase	akg[c] + tyr__L[c] <=> 34hpp[c] + glu__L[c]	Rv3565 or Rv0337c	TYRTA	Other Amino Acid Metabolism
RXN-12540	fe2[c] + h2o2[c] + h[c] --> fe3[c] + h2o[c] + oh1[c]		ROSFE	Others
RXN-12960	atp[c] + malt[c] <=> adp[c] + h[c] + malt1p[c]	Rv0127	MAK	Others
Halima-5(6),13-dien-15-yl-diphosphate lyase (cyclizing)	ggdp[c] --> tbsinyldp[c]	Rv3377c	TBSYNLDPS	Others
Tuberculosinyl diphosphate diphosphohydrolase (tuberculosinol forming)	h2o[c] + tbsinyldp[c] --> ppi[c] + tbsinol[c]	Rv3378c	TBSNLS1	Others
Tuberculosinyl diphosphate diphosphohydrolase (isotuberculosinol forming)	h2o[c] + tbsinyldp[c] --> isotbsinol_13S[c] + ppi[c]	Rv3378c	TBSNLS2	Others
RXN-14039	h2o[c] + tbsinyldp[c] --> isotbsinol_13R[c] + ppi[c]	Rv3378c	TBSNLS3	Others
S-adenosylmethione:2-demethylmenaquinone methyltransferase	2dmmq8[c] + amet[c] --> ahcys[c] + h[c] + mqn8[c]		AMMQT8_2	Oxidative Phosphorylation
ATP synthase (four protons for one ATP)	adp[c] + 4.0 h[e] + pi[c] <=> atp[c] + h2o[c] + 3.0 h[c]	Rv1308 and Rv1304 and Rv1311 and Rv1310 and Rv1305 and Rv1306 and Rv1309 and Rv1307	ATPS4r	Oxidative Phosphorylation
CYO1a	2.0 ficytc[c] + 2.0 h[c] + qh2[c] --> 2.0 focytc[c] + 2.0 h[e] + q[c]	Rv2195 and Rv2196 and Rv2194	CYO1a	Oxidative Phosphorylation
CYO1b	2.0 focytc[c] + 0.5 o2[c] --> 2.0 ficytc[c] + h2o[c]	Rv2193 and Rv1451 and Rv3043c and Rv2200c	CYO1b	Oxidative Phosphorylation
Isochorismate synthase	chor[c] --> ichor[c]	Rv3215	ICHORS	Oxidative Phosphorylation
MNDNS1	dhna[c] + 3.0 h[c] + 2.0 nadph[c] --> 2.0 h2o[c] + mndn[c] + 2.0 nadp[c]		MNDNS1	Oxidative Phosphorylation
MNDNS2	dhna[c] + 3.0 h[c] + 2.0 nadh[c] --> 2.0 h2o[c] + mndn[c] + 2.0 nad[c]		MNDNS2	Oxidative Phosphorylation
NADH dehydrogenase (menaquinone-8 & 0 protons)	h[c] + mqn8[c] + nadh[c] --> mql8[c] + nad[c]	Rv0082 and Rv3145 and Rv3146 and Rv3147 and Rv3148 and Rv3149 and Rv3150 and Rv3151 and Rv3152 and Rv3153 and Rv3154 and Rv3155 and Rv3156 and Rv3157 and Rv3158	NADH10	Oxidative Phosphorylation
NADH dehydrogenase (ubiquinone-8 )	h[c] + nadh[c] + q8[c] --> nad[c] + q8h2[c]	Rv0392c or Rv1854c	NADH5	Oxidative Phosphorylation
NADH dehydrogenase (demethylmenaquinone-8 & 0 protons)	2dmmq8[c] + h[c] + nadh[c] --> 2dmmql8[c] + nad[c]	Rv0082 and Rv3145 and Rv3146 and Rv3147 and Rv3148 and Rv3149 and Rv3150 and Rv3151 and Rv3152 and Rv3153 and Rv3154 and Rv3155 and Rv3156 and Rv3157 and Rv3158	NADH9	Oxidative Phosphorylation
Inorganic diphosphatase	h2o[c] + ppi[c] --> h[c] + 2.0 pi[c]	Rv3628	PPA	Oxidative Phosphorylation
5-dehydro-D-gluconate reductase	5dglcn[c] + h[c] + nadph[c] <=> glcn[c] + nadp[c]	Rv2573	5DGLCNR	Pantothenate and CoA Metabolism
Acyl-carrier protein synthase	apoACP[c] + coa[c] --> ACP[c] + h[c] + pap[c]	Rv2523c	ACPS1	Pantothenate and CoA Metabolism
Dephospho-CoA kinase	atp[c] + dpcoa[c] --> adp[c] + coa[c] + h[c]	Rv1631	DPCOAK	Pantothenate and CoA Metabolism
2-dehydropantoate 2-reductase	2dhp[c] + h[c] + nadph[c] --> nadp[c] + pant__R[c]	Rv2573	DPR	Pantothenate and CoA Metabolism
3-methyl-2-oxobutanoate hydroxymethyltransferase	3mob[c] + h2o[c] + mlthf[c] --> 2dhp[c] + thf[c]	Rv2225	MOHMT	Pantothenate and CoA Metabolism
NAD kinase	atp[c] + nad[c] --> adp[c] + h[c] + nadp[c]	Rv1695	NADK	Pantothenate and CoA Metabolism
NAPRTase (rev)	h[c] + nac[c] + prpp[c] <=> nicrnt[c] + ppi[c]	Rv0573c or Rv1330c	NAPRT	Pantothenate and CoA Metabolism
Nicotinamidase	h2o[c] + ncam[c] <=> nac[c] + nh4[c]	Rv2043c	NNAM	Pantothenate and CoA Metabolism
Nicotinate-nucleotide adenylyltransferase	atp[c] + h[c] + nicrnt[c] --> dnad[c] + ppi[c]	Rv2421c	NNATr	Pantothenate and CoA Metabolism
Nicotinate-nucleotide diphosphorylase (carboxylating)	2.0 h[c] + prpp[c] + quln[c] --> co2[c] + nicrnt[c] + ppi[c]	Rv1596	NNDPR	Pantothenate and CoA Metabolism
Pantothenate synthase	ala_B[c] + atp[c] + pant__R[c] --> amp[c] + h[c] + pnto__R[c] + ppi[c]	Rv3602c	PANTS	Pantothenate and CoA Metabolism
Pyridoxine 5'-phosphate oxidase	o2[c] + pdx5p[c] <=> h2o2[c] + pydx5p[c]	Rv2607	PDX5POi	Pantothenate and CoA Metabolism
Pantothenate kinase	atp[c] + pnto__R[c] --> 4ppan[c] + adp[c] + h[c]	Rv1092c	PNTK	Pantothenate and CoA Metabolism
Phosphopantothenoylcysteine decarboxylase	4ppcys[c] + h[c] --> co2[c] + pan4p[c]	Rv1391	PPCDC	Pantothenate and CoA Metabolism
Pantetheine-phosphate adenylyltransferase	atp[c] + h[c] + pan4p[c] --> dpcoa[c] + ppi[c]	Rv2965c	PTPATi	Pantothenate and CoA Metabolism
Pyridoxamine 5'-phosphate oxidase	h2o[c] + o2[c] + pyam5p[c] --> h2o2[c] + nh4[c] + pydx5p[c]	Rv2607 or Rv1155 or Rv2074	PYAM5PO	Pantothenate and CoA Metabolism
Quinolinate synthase	dhap[c] + iasp[c] --> 2.0 h2o[c] + pi[c] + quln[c]	Rv1594	QULNS	Pantothenate and CoA Metabolism
Deoxyribose-phosphate aldolase	2dr5p[c] --> acald[c] + g3p[c]	Rv0478	DRPA	Pentose Phosphate Pathway
Glucose 6-phosphate dehydrogenase	g6p[c] + nadp[c] --> 6pgl[c] + h[c] + nadph[c]	Rv1447c or Rv1121	G6PDH2r	Pentose Phosphate Pathway
Phosphogluconate dehydrogenase	6pgc[c] + nadp[c] --> co2[c] + nadph[c] + ru5p__D[c]	Rv1122 or Rv1844c	GND	Pentose Phosphate Pathway
6-phosphogluconolactonase	6pgl[c] + h2o[c] --> 6pgc[c] + h[c]	Rv1445c	PGL	Pentose Phosphate Pathway
Phosphoribosylpyrophosphate synthetase	atp[c] + r5p[c] <=> amp[c] + h[c] + prpp[c]	Rv1017c	PRPPS	Pentose Phosphate Pathway
Ribokinase	atp[c] + rib__D[c] --> adp[c] + h[c] + r5p[c]	Rv2436	RBK	Pentose Phosphate Pathway
Ribulose 5-phosphate 3-epimerase	ru5p__D[c] <=> xu5p__D[c]	Rv1408	RPE	Pentose Phosphate Pathway
Ribose-5-phosphate isomerase	r5p[c] <=> ru5p__D[c]	Rv2465c	RPI	Pentose Phosphate Pathway
Transaldolase	g3p[c] + s7p[c] <=> e4p[c] + f6p[c]	Rv1448c	TALA	Pentose Phosphate Pathway
Transketolase	r5p[c] + xu5p__D[c] <=> g3p[c] + s7p[c]	Rv1449c	TKT1	Pentose Phosphate Pathway
Transketolase	e4p[c] + xu5p__D[c] <=> f6p[c] + g3p[c]	Rv1449c	TKT2	Pentose Phosphate Pathway
G6PDH3	f420_2[c] + g6p[c] --> 6pgl[c] + f420_2h2[c]	Rv0407 and Rv0132c	G6PDH3	Pentose Phosphate Pathway
Deoxyribokinase	atp[c] + drib[c] <=> 2dr5p[c] + adp[c] + h[c]		DRBK	Pentose Phosphate Pathway
5'-deoxyadenosine nuclosidase	dad_5[c] + h2o[c] <=> ade[c] + drib[c]		5DOAN_1	Pentose Phosphate Pathway
GLNSP1	atp[c] + nh4[c] + uaaAgla[c] --> adp[c] + h[c] + pi[c] + uaaAgtla[c]	Rv1878 and Rv2220 and Rv2222c and Rv2860c	GLNSP1	Peptidoglycan Metabolism
Glutamine synthetase (uaaGgla)	atp[c] + nh4[c] + uaaGgla[c] --> adp[c] + h[c] + pi[c] + uaaGgtla[c]	Rv1878 and Rv2220 and Rv2222c and Rv2860c	GLNSP2	Peptidoglycan Metabolism
GLNSP3	atp[c] + nh4[c] + uaagmda[c] --> adp[c] + h[c] + pi[c] + uaagtmda[c]	Rv1878 and Rv2220 and Rv2222c and Rv2860c	GLNSP3	Peptidoglycan Metabolism
Phospho N acetylmuramoyl pentapeptide transferase alpha glutamate	uAgla[c] + udcpp[c] --> uaAgla[c] + ump[c]	Rv2156c	PAPPT1	Peptidoglycan Metabolism
Phospho-N-acetylmuramoyl-pentapeptide-transferase (gamma-glutamate)	uGgla[c] + udcpp[c] --> uaGgla[c] + ump[c]	Rv2156c	PAPPT2	Peptidoglycan Metabolism
Phospho-N-acetylmuramoyl-pentapeptide-transferase (meso-2,6-diaminopimelate)	udcpp[c] + ugmda[c] --> uagmda[c] + ump[c]	Rv2156c	PAPPT3	Peptidoglycan Metabolism
PGPPT3	udcpp[c] + uggmda[c] --> ugggmda[c] + ump[c]	Rv2156c	PGPPT3	Peptidoglycan Metabolism
Peptidoglycan subunit synthesis	uaagmda[c] --> h[c] + peptido_EC[c] + udcpdp[c]	Rv2163c and Rv3627c	PPTGS	Peptidoglycan Metabolism
PPTGS TB1	uaaAgla[c] --> h[c] + peptido_TB1[c] + udcpdp[c]	Rv2163c and Rv3627c	PPTGS_TB1	Peptidoglycan Metabolism
PPTGS TB2	uaaGgla[c] --> h[c] + peptido_TB2[c] + udcpdp[c]	Rv2163c and Rv3627c	PPTGS_TB2	Peptidoglycan Metabolism
UDP-N-acetylmuramoyl-L-alanyl-D-glutamyl-meso-2,6-diaminopimelate synthetase	26dap__M[c] + atp[c] + uamag[c] --> adp[c] + h[c] + pi[c] + ugmd[c]	Rv2158c	UAAGDS	Peptidoglycan Metabolism
UAAGLS1	atp[c] + lys__L[c] + uamag[c] --> adp[c] + h[c] + pi[c] + uAgl[c]		UAAGLS1	Peptidoglycan Metabolism
UDP-N-acetylmuramoyl-L-alanyl-D-glutamyl-L-lysine synthetase (gamma-glutamate)	atp[c] + lys__L[c] + uamag[c] --> adp[c] + h[c] + pi[c] + uGgl[c]		UAAGLS2	Peptidoglycan Metabolism
UDP N acetylglucosamine N acetylmuramyl pentapeptide pyrophosphoryl undecaprenol N acetylglucosamine transferase	uaAgla[c] + uacgam[c] --> h[c] + uaaAgla[c] + udp[c]	Rv2153c	UAGPT1	Peptidoglycan Metabolism
UDP-N-acetylglucosamine-N-acetylmuramyl-(pentapeptide)pyrophosphoryl-undecaprenol N-acetylglucosamine transferase	uaGgla[c] + uacgam[c] --> h[c] + uaaGgla[c] + udp[c]	Rv2153c	UAGPT2	Peptidoglycan Metabolism
UDP-N-acetylglucosamine-N-acetylmuramyl-(pentapeptide)pyrophosphoryl-undecaprenol N-acetylglucosamine transferase	uacgam[c] + uagmda[c] --> h[c] + uaagmda[c] + udp[c]	Rv2153c	UAGPT3	Peptidoglycan Metabolism
UDP-N-acetylmuramoyl-L-alanyl-D-glutamate synthetase	atp[c] + glu__D[c] + uama[c] --> adp[c] + h[c] + pi[c] + uamag[c]	Rv2155c	UAMAGS	Peptidoglycan Metabolism
UDP-N-acetylmuramoyl-L-alanine synthetase	ala__L[c] + atp[c] + uamr[c] --> adp[c] + h[c] + pi[c] + uama[c]	Rv2152c	UAMAS	Peptidoglycan Metabolism
UGAGDS	26dap__M[c] + atp[c] + ugmag[c] --> adp[c] + h[c] + pi[c] + uggmd[c]	Rv2158c	UGAGDS	Peptidoglycan Metabolism
UGGPT3	uacgam[c] + ugggmda[c] --> h[c] + udp[c] + ugagmda[c]	Rv2153c	UGGPT3	Peptidoglycan Metabolism
UGLDDS1	alaala[c] + atp[c] + uAgl[c] --> adp[c] + h[c] + pi[c] + uAgla[c]	Rv2157c	UGLDDS1_1	Peptidoglycan Metabolism
UGLDDS2	alaala[c] + atp[c] + uGgl[c] --> adp[c] + h[c] + pi[c] + uGgla[c]	Rv2157c	UGLDDS2_2	Peptidoglycan Metabolism
UGMAGS	atp[c] + glu__D[c] + ugma[c] --> adp[c] + h[c] + pi[c] + ugmag[c]	Rv2155c	UGMAGS	Peptidoglycan Metabolism
UGMAS	ala__L[c] + atp[c] + ugmr[c] --> adp[c] + h[c] + pi[c] + ugma[c]	Rv2152c	UGMAS	Peptidoglycan Metabolism
UDP-N-acetylmuramoyl-L-alanyl-D-glutamyl-meso-2,6-diaminopimeloyl-D-alanyl-D-alanine synthetase	alaala[c] + atp[c] + ugmd[c] --> adp[c] + h[c] + pi[c] + ugmda[c]	Rv2157c	UGMDDS	Peptidoglycan Metabolism
UGMDDS2	alaala[c] + atp[c] + uggmd[c] --> adp[c] + h[c] + pi[c] + uggmda[c]	Rv2157c	UGMDDS2	Peptidoglycan Metabolism
PHBADA	4hbz[c] + dtdprmn[c] --> dtdp[c] + rbzn[c]	Rv2962c	PHBADA	p-HBAD biosynthesis
PHBADB	amet[c] + rbzn[c] --> ahcys[c] + phbz1[c]	Rv2959c	PHBADB	p-HBAD biosynthesis
PHBADC	dtdprmn[c] + gdpfuc[c] + h[c] + phbz1[c] --> dtdp[c] + gdp[c] + phbz1g[c]	Rv2957 and Rv2958c	PHBADC	p-HBAD biosynthesis
PHBADD	3.0 amet[c] + phbz1g[c] --> 3.0 ahcys[c] + 3.0 h[c] + phbz2[c]		PHBADD	p-HBAD biosynthesis
FRRPPDIMAS	gdpfuc[c] + rrppdima[c] --> frrppdima[c] + gdp[c] + h[c]	Rv2957	FRRPPDIMAS	Phenolic glycolipid biosynthesis
RPPDIMAS	dtdprmn[c] + ppdima[c] --> dtdp[c] + h[c] + rppdima[c]	Rv2962c	RPPDIMAS	Phenolic glycolipid biosynthesis
RRPPDIMAS	dtdprmn[c] + rppdima[c] --> dtdp[c] + h[c] + rrppdima[c]	Rv2958c	RRPPDIMAS	Phenolic glycolipid biosynthesis
4-(cytidine 5'-diphospho)-2-C-methyl-D-erythritol kinase	4c2me[c] + atp[c] --> 2p4c2me[c] + adp[c] + h[c]	Rv1011	CDPMEK	Polyprenyl Metabolism
Decaprenyl-diphosphatase	decdp_tb[c] + h2o[c] --> decd_tb[c] + h[c] + pi[c]	Rv2136c	DCPDP	Polyprenyl Metabolism
DCPDPS	frdp[c] + 7.0 ipdp[c] --> decdp_tb[c] + 7.0 ppi[c]		DCPDPS	Polyprenyl Metabolism
Decaprenyl synthase	frdp[c] + 7.0 ipdp[c] --> decdp[c] + 7.0 ppi[c]		DPPS	Polyprenyl Metabolism
1-deoxy-D-xylulose reductoisomerase	dxyl5p[c] + h[c] + nadph[c] --> 2me4p[c] + nadp[c]	Rv2870c	DXPRIi	Polyprenyl Metabolism
1-deoxy-D-xylulose 5-phosphate synthase	g3p[c] + h[c] + pyr[c] --> co2[c] + dxyl5p[c]	Rv3379c or Rv2682c	DXPS	Polyprenyl Metabolism
Geranyltranstransferase	grdp[c] + ipdp[c] --> frdp[c] + ppi[c]	Rv1086	GRTT	Polyprenyl Metabolism
Isopentenyl-diphosphate D-isomerase	ipdp[c] <=> dmpp[c]	Rv1745c	IPDDI	Polyprenyl Metabolism
1-hydroxy-2-methyl-2-(E)-butenyl 4-diphosphate reductase (ipdp)	h2mb4p[c] + h[c] + nadh[c] --> h2o[c] + ipdp[c] + nad[c]	Rv3382c	IPDPS	Polyprenyl Metabolism
2C-methyl-D-erythritol 2,4 cyclodiphosphate dehydratase	2mecdp[c] + h[c] --> h2mb4p[c] + h2o[c]		MECDPDH	Polyprenyl Metabolism
2-C-methyl-D-erythritol 2,4-cyclodiphosphate synthase	2p4c2me[c] --> 2mecdp[c] + cmp[c]	Rv3581c	MECDPS	Polyprenyl Metabolism
2-C-methyl-D-erythritol 4-phosphate cytidylyltransferase	2me4p[c] + ctp[c] + h[c] --> 4c2me[c] + ppi[c]	Rv3582c	MEPCT	Polyprenyl Metabolism
Undecaprenyl-diphosphate synthase	decdp[c] + ipdp[c] --> ppi[c] + udcpdp[c]	Rv2361c	UDPDPS	Polyprenyl Metabolism
UDPDPS2	decdp_tb[c] + ipdp[c] --> ppi[c] + udcpdp[c]	Rv2361c	UDPDPS2	Polyprenyl Metabolism
R_HMEDS	2mecdp[c] + 2.0 fdxrd[c] --> 2.0 fdxox[c] + h2o[c] + hmbpp[c]	Rv2868c	HMEDS	Polyprenyl Metabolism
R_HMEDR	2.0 h[c] + hmbpp[c] + nadh[c] --> h2o[c] + ipdp[c] + nad[c]	Rv1110 or Rv3382c	HMEDR	Polyprenyl Metabolism
Farnesyltranstransferase	frdp[c] + ipdp[c] --> ggdp[c] + ppi[c]	Rv3398c or Rv2173	FRTT	Polyprenyl Metabolism
R_IPDPUDCT	ggdp[c] + 7.0 ipdp[c] --> 7.0 ppi[c] + udcpdp[c]	Rv2361c	IPDPUDCT	Polyprenyl Metabolism
Propionyl-CoA carboxylase	atp[c] + hco3[c] + ppcoa[c] --> adp[c] + h[c] + mmcoa__S[c] + pi[c]	Rv3285 and Rv3280 and Rv3281	PPCOAC	Propanoate metabolism
2-methylcitrate dehydratase	2mcit[c] --> 2mcacn[c] + h2o[c]	Rv1130	MCITD	Propanoate Metabolism
2-methylcitrate synthase	h2o[c] + oaa[c] + ppcoa[c] --> 2mcit[c] + coa[c] + h[c]	Rv1131	MCITS	Propanoate Metabolism
2-methylisocitrate dehydratase	2mcacn[c] + h2o[c] --> micit[c]	Rv1475c	MICITDr	Propanoate Metabolism
Methylisocitrate lyase	micit[c] --> pyr[c] + succ[c]	Rv0467	MCITL2	Propanoate Metabolism
Propionate kinase	adp[c] + ppap[c] <-- atp[c] + ppa[c]	Rv0409	PPAKr	Propanoate Metabolism
Adenosine deaminase	adn[c] + h2o[c] + h[c] --> ins[c] + nh4[c]	Rv3313c	ADA	Purine and Pyrimidine Biosynthesis
Adenylate kinase	amp[c] + atp[c] <=> 2.0 adp[c]	Rv0733	ADK1	Purine and Pyrimidine Biosynthesis
Adenylate cyclase	atp[c] --> camp[c] + ppi[c]	(Rv1318c and Rv1319c and Rv1320c) or Rv1625c or Rv1647 or Rv1264 or Rv2212 or Rv2435c or Rv1120c or Rv1900c or Rv3645 or Rv0386	ADNCYC	Purine and Pyrimidine Biosynthesis
Adenine phosphoribosyltransferase	ade[c] + prpp[c] --> amp[c] + ppi[c]	Rv2584c	ADPT	Purine and Pyrimidine Biosynthesis
Adenylsuccinate lyase	dcamp[c] <=> amp[c] + fum[c]	Rv0777	ADSL1r	Purine and Pyrimidine Biosynthesis
Adenylosuccinate lyase	25aics[c] <=> aicar[c] + fum[c]	Rv0777	ADSL2r	Purine and Pyrimidine Biosynthesis
Adenylosuccinate synthase	asp__L[c] + gtp[c] + imp[c] --> dcamp[c] + gdp[c] + 2.0 h[c] + pi[c]	Rv0357c	ADSS	Purine and Pyrimidine Biosynthesis
Phosphoribosylaminoimidazolecarboxamide formyltransferase	10fthf[c] + aicar[c] <=> fprica[c] + thf[c]	Rv0957	AICART	Purine and Pyrimidine Biosynthesis
Phosphoribosylaminoimidazole carboxylase	air[c] + co2[c] --> 5aizc[c] + h[c]	Rv3275c and Rv3276c	AIRCr	Purine and Pyrimidine Biosynthesis
Aspartate carbamoyltransferase	asp__L[c] + cbp[c] --> cbasp[c] + h[c] + pi[c]	Rv1380	ASPCT	Purine and Pyrimidine Biosynthesis
Carbamoyl-phosphate synthase (glutamine-hydrolysing)	2.0 atp[c] + gln__L[c] + h2o[c] + hco3[c] --> 2.0 adp[c] + cbp[c] + glu__L[c] + 2.0 h[c] + pi[c]	Rv1383 and Rv1384	CBPS	Purine and Pyrimidine Biosynthesis
CTP synthase NH3	atp[c] + nh4[c] + utp[c] --> adp[c] + ctp[c] + 2.0 h[c] + pi[c]	Rv1699	CTPS1	Purine and Pyrimidine Biosynthesis
CTP synthase (glutamine)	atp[c] + gln__L[c] + h2o[c] + utp[c] --> adp[c] + ctp[c] + glu__L[c] + 2.0 h[c] + pi[c]	Rv1699	CTPS2	Purine and Pyrimidine Biosynthesis
Cytidine deaminase	cytd[c] + h2o[c] + h[c] --> nh4[c] + uri[c]	Rv3315c	CYTD	Purine and Pyrimidine Biosynthesis
Cytidylate kinase (CMP)	atp[c] + cmp[c] <=> adp[c] + cdp[c]	Rv1712	CYTK1	Purine and Pyrimidine Biosynthesis
Cytidylate kinase (dCMP)	atp[c] + dcmp[c] <=> adp[c] + dcdp[c]	Rv1712	CYTK2	Purine and Pyrimidine Biosynthesis
DCTP deaminase	dctp[c] + h2o[c] + h[c] --> dutp[c] + nh4[c]	Rv0321	DCTPD	Purine and Pyrimidine Biosynthesis
DCTP deaminase	ctp[c] + h2o[c] + h[c] --> nh4[c] + utp[c]	Rv0321	DCTPD2	Purine and Pyrimidine Biosynthesis
Deoxycytidine deaminase	dcyt[c] + h2o[c] + h[c] --> duri[c] + nh4[c]		DCYTD	Purine and Pyrimidine Biosynthesis
Deoxyguanylate kinase (dGMP:ATP)	atp[c] + dgmp[c] <=> adp[c] + dgdp[c]	Rv1389	DGK1	Purine and Pyrimidine Biosynthesis
Dihydroorotase	dhor__S[c] + h2o[c] <=> cbasp[c] + h[c]	Rv1381	DHORTS	Purine and Pyrimidine Biosynthesis
DTMP kinase	atp[c] + dtmp[c] <=> adp[c] + dtdp[c]	Rv3247c	DTMPK	Purine and Pyrimidine Biosynthesis
Deoxyuridine kinase (ATP:Deoxyuridine)	atp[c] + duri[c] --> adp[c] + dump[c] + h[c]		DURIK1	Purine and Pyrimidine Biosynthesis
Deoxyuridine phosphorylase	duri[c] + pi[c] <=> 2dr1p[c] + ura[c]		DURIPP	Purine and Pyrimidine Biosynthesis
DUTP diphosphatase	dutp[c] + h2o[c] --> dump[c] + h[c] + ppi[c]	Rv2697c	DUTPDP	Purine and Pyrimidine Biosynthesis
Phosphoribosylglycinamide formyltransferase	10fthf[c] + gar[c] --> fgam[c] + h[c] + thf[c]	Rv0956	GARFT	Purine and Pyrimidine Biosynthesis
Guanylate kinase (GMP:ATP)	atp[c] + gmp[c] <=> adp[c] + gdp[c]	Rv1389	GK1	Purine and Pyrimidine Biosynthesis
Glutamine phosphoribosyldiphosphate amidotransferase	gln__L[c] + h2o[c] + prpp[c] --> glu__L[c] + ppi[c] + pram[c]	Rv0808	GLUPRT	Purine and Pyrimidine Biosynthesis
GMP synthase	atp[c] + gln__L[c] + h2o[c] + xmp[c] --> amp[c] + glu__L[c] + gmp[c] + 2.0 h[c] + ppi[c]	Rv3396c	GMPS2	Purine and Pyrimidine Biosynthesis
GTP diphosphokinase	atp[c] + gtp[c] --> amp[c] + gdptp[c] + h[c]	Rv2583c	GTPDPK	Purine and Pyrimidine Biosynthesis
GTP diphosphohydrolase	gtp[c] + 2.0 h2o[c] --> gmp[c] + 2.0 h[c] + 2.0 pi[c]	Rv2583c	GTPH1	Purine and Pyrimidine Biosynthesis
Guanylate cyclase	gtp[c] --> 35cgmp[c] + ppi[c]	Rv2435c	GUACYC	Purine and Pyrimidine Biosynthesis
Hypoxanthine phosphoribosyltransferase (Hypoxanthine)	hxan[c] + prpp[c] --> imp[c] + ppi[c]	Rv3624c	HXPRT	Purine and Pyrimidine Biosynthesis
IMP cyclohydrolase	h2o[c] + imp[c] <=> fprica[c]	Rv0957	IMPC	Purine and Pyrimidine Biosynthesis
IMP dehydrogenase	h2o[c] + imp[c] + nad[c] --> h[c] + nadh[c] + xmp[c]	Rv3411c and Rv3410c and Rv1843c	IMPD	Purine and Pyrimidine Biosynthesis
Inosine hydrolase	h2o[c] + ins[c] --> hxan[c] + rib__D[c]	Rv3393	INSH	Purine and Pyrimidine Biosynthesis
Nucleoside-diphosphate kinase (ATP:GDP)	atp[c] + gdp[c] <=> adp[c] + gtp[c]	Rv2445c	NDPK1	Purine and Pyrimidine Biosynthesis
Nucleoside-diphosphate kinase (ATP:UDP)	atp[c] + udp[c] <=> adp[c] + utp[c]	Rv2445c	NDPK2	Purine and Pyrimidine Biosynthesis
Nucleoside-diphosphate kinase (ATP:CDP)	atp[c] + cdp[c] <=> adp[c] + ctp[c]	Rv2445c	NDPK3	Purine and Pyrimidine Biosynthesis
Nucleoside-diphosphate kinase (ATP:dTDP)	atp[c] + dtdp[c] <=> adp[c] + dttp[c]	Rv2445c	NDPK4	Purine and Pyrimidine Biosynthesis
Nucleoside-diphosphate kinase (ATP:dGDP)	atp[c] + dgdp[c] <=> adp[c] + dgtp[c]	Rv2445c	NDPK5	Purine and Pyrimidine Biosynthesis
Nucleoside-diphosphate kinase (ATP:dUDP)	atp[c] + dudp[c] <=> adp[c] + dutp[c]	Rv2445c	NDPK6	Purine and Pyrimidine Biosynthesis
Nucleoside-diphosphate kinase (ATP:dCDP)	atp[c] + dcdp[c] <=> adp[c] + dctp[c]	Rv2445c	NDPK7	Purine and Pyrimidine Biosynthesis
Nucleoside-diphosphate kinase (ATP:dADP)	atp[c] + dadp[c] <=> adp[c] + datp[c]	Rv2445c	NDPK8	Purine and Pyrimidine Biosynthesis
5'-nucleotidase (dUMP)	dump[c] + h2o[c] --> duri[c] + pi[c]		NTD1	Purine and Pyrimidine Biosynthesis
5'-nucleotidase (UMP)	h2o[c] + ump[c] --> pi[c] + uri[c]		NTD2	Purine and Pyrimidine Biosynthesis
5'-nucleotidase (CMP)	cmp[c] + h2o[c] --> cytd[c] + pi[c]		NTD4	Purine and Pyrimidine Biosynthesis
Nucleoside triphosphate pyrophosphorylase (ctp)	ctp[c] + h2o[c] --> cmp[c] + h[c] + ppi[c]	Rv1160	NTPP4	Purine and Pyrimidine Biosynthesis
Nucleoside triphosphate tripolyhydrolase	dgtp[c] + h2o[c] --> dgsn[c] + pppi[c]	Rv2344c	NTPTP1	Purine and Pyrimidine Biosynthesis
Nucleoside triphosphate tripolyhydrolase	gtp[c] + h2o[c] --> gsn[c] + pppi[c]	Rv2344c	NTPTP2	Purine and Pyrimidine Biosynthesis
Orotidine-5'-phosphate decarboxylase	h[c] + orot5p[c] --> co2[c] + ump[c]	Rv1385	OMPDC	Purine and Pyrimidine Biosynthesis
Orotate phosphoribosyltransferase	orot5p[c] + ppi[c] <=> orot[c] + prpp[c]	Rv0382c	ORPT	Purine and Pyrimidine Biosynthesis
3',5'-cyclic-nucleotide phosphodiesterase	camp[c] + h2o[c] --> amp[c] + h[c]	Rv0805	PDE1	Purine and Pyrimidine Biosynthesis
3',5'-cyclic-nucleotide phosphodiesterase	35cgmp[c] + h2o[c] --> gmp[c] + h[c]	Rv0805	PDE4	Purine and Pyrimidine Biosynthesis
Polyphosphate kinase	atp[c] + ppi[c] --> adp[c] + pppi[c]	Rv2984	PPK2	Purine and Pyrimidine Biosynthesis
Phosphoribosylglycinamide synthase	atp[c] + gly[c] + pram[c] <=> adp[c] + gar[c] + h[c] + pi[c]	Rv0772	PRAGSr	Purine and Pyrimidine Biosynthesis
Phosphoribosylaminoimidazole synthase	atp[c] + fpram[c] --> adp[c] + air[c] + 2.0 h[c] + pi[c]	Rv0809	PRAIS	Purine and Pyrimidine Biosynthesis
Phosphoribosylaminoimidazolesuccinocarboxamide synthase	5aizc[c] + asp__L[c] + atp[c] --> 25aics[c] + adp[c] + h[c] + pi[c]	Rv0780	PRASCSi	Purine and Pyrimidine Biosynthesis
Phosphoribosylformylglycinamidine synthase	atp[c] + fgam[c] + gln__L[c] + h2o[c] --> adp[c] + fpram[c] + glu__L[c] + h[c] + pi[c]	Rv0803 and Rv0788	PRFGS	Purine and Pyrimidine Biosynthesis
Purine-nucleoside phosphorylase (Adenosine)	adn[c] + pi[c] <=> ade[c] + r1p[c]	Rv3307	PUNP1	Purine and Pyrimidine Biosynthesis
Purine-nucleoside phosphorylase (Deoxyadenosine)	dad_2[c] + pi[c] <=> 2dr1p[c] + ade[c]	Rv3307	PUNP2	Purine and Pyrimidine Biosynthesis
Purine-nucleoside phosphorylase (Guanosine)	gsn[c] + pi[c] <=> gua[c] + r1p[c]	Rv3307	PUNP3	Purine and Pyrimidine Biosynthesis
Purine-nucleoside phosphorylase (Deoxyguanosine)	dgsn[c] + pi[c] <=> 2dr1p[c] + gua[c]		PUNP4	Purine and Pyrimidine Biosynthesis
Purine-nucleoside phosphorylase (Inosine)	ins[c] + pi[c] <=> hxan[c] + r1p[c]	Rv3307	PUNP5	Purine and Pyrimidine Biosynthesis
Purine-nucleoside phosphorylase (Deoxyinosine)	din[c] + pi[c] <=> 2dr1p[c] + hxan[c]	Rv3307	PUNP6	Purine and Pyrimidine Biosynthesis
Purine-nucleoside phosphorylase (Xanthosine)	pi[c] + xtsn[c] <=> r1p[c] + xan[c]	Rv3307	PUNP7	Purine and Pyrimidine Biosynthesis
Ribonucleoside-diphosphate reductase (ADP)	adp[c] + trdrd[c] --> dadp[c] + h2o[c] + trdox[c]	(Rv3051c and Rv3048c) or (Rv0570 and Rv1981c)	RNDR1	Purine and Pyrimidine Biosynthesis
Ribonucleoside-diphosphate reductase (GDP)	gdp[c] + trdrd[c] --> dgdp[c] + h2o[c] + trdox[c]	Rv3051c and Rv3048c	RNDR2	Purine and Pyrimidine Biosynthesis
Ribonucleoside-diphosphate reductase (CDP)	cdp[c] + trdrd[c] --> dcdp[c] + h2o[c] + trdox[c]	Rv3051c and Rv3048c	RNDR3	Purine and Pyrimidine Biosynthesis
Ribonucleoside-diphosphate reductase (UDP)	trdrd[c] + udp[c] --> dudp[c] + h2o[c] + trdox[c]	(Rv3051c and Rv3048c) or (Rv0570 and Rv1981c)	RNDR4	Purine and Pyrimidine Biosynthesis
Ribonucleoside triphosphate reductase UTP	trdrd[c] + utp[c] --> dutp[c] + h2o[c] + trdox[c]		RNTR4	Purine and Pyrimidine Biosynthesis
Sulfate adenylyltransferase	atp[c] + h[c] + so4[c] --> aps[c] + ppi[c]	Rv1285 and Rv1286	SADT	Purine and Pyrimidine Biosynthesis
Thymidine phosphorylase	pi[c] + thymd[c] <=> 2dr1p[c] + thym[c]	Rv3314c	TMDPP	Purine and Pyrimidine Biosynthesis
Thymidylate synthase	dump[c] + mlthf[c] --> dhf[c] + dtmp[c]	Rv2764c	TMDS	Purine and Pyrimidine Biosynthesis
Thioredoxin reductase (NADPH)	h[c] + nadph[c] + trdox[c] --> nadp[c] + trdrd[c]	Rv3913	TRDR	Purine and Pyrimidine Biosynthesis
UMP kinase	atp[c] + ump[c] <=> adp[c] + udp[c]	Rv1712 and Rv2883c	UMPK	Purine and Pyrimidine Biosynthesis
Uracil phosphoribosyltransferase	prpp[c] + ura[c] --> ppi[c] + ump[c]	Rv3309c	UPPRT	Purine and Pyrimidine Biosynthesis
Urease	h2o[c] + 2.0 h[c] + urea[c] --> co2[c] + 2.0 nh4[c]	Rv1850 and Rv1849 and Rv1848 and Rv1853 and Rv1851 and Rv1852	UREA	Purine and Pyrimidine Biosynthesis
Uridylate kinase (dUMP)	atp[c] + dump[c] <=> adp[c] + dudp[c]		URIDK2r	Purine and Pyrimidine Biosynthesis
Uridine kinase (GTP:Uridine)	gtp[c] + uri[c] --> gdp[c] + h[c] + ump[c]		URIK2	Purine and Pyrimidine Biosynthesis
YUMP synthetase	r5p[c] + ura[c] <=> h2o[c] + psd5p[c]	Rv2793c or Rv3300c	YUMPS	Purine and Pyrimidine Biosynthesis
Dihydoorotic acid dehydrogenase irreversible	dhor__S[c] + o2[c] --> h2o2[c] + orot[c]	Rv2139	DHORDi	Purine and Pyrimidine Biosynthesis
MNXR70450	h2o[c] + nad[c] + ura[c] <=> barb[c] + h[c] + nadh[c]		BARB	Purine and Pyrimidine Biosynthesis
Dihydoorotic acid dehydrogenase (quinone8)	dhor__S[c] + q8[c] --> orot[c] + q8h2[c]	Rv2139	DHORD2	Purine and Pyrimidine Biosynthesis
Guanosine-5'-triphosphate,3'-diphosphate diphosphatase	gdptp[c] + h2o[c] <=> h[c] + pi[c] + ppgpp[c]		GTPDPDP	Purine and Pyrimidine Biosynthesis
Guanosine-3',5'-bis(diphosphate) 3'-diphosphatase	h2o[c] + ppgpp[c] --> gdp[c] + ppi[c]		PPGPPDP	Purine and Pyrimidine Biosynthesis
Thymidylate synthase (FAD dependent)	dump[c] + h[c] + mlthf[c] + nadph[c] --> dtmp[c] + nadp[c] + thf[c]	Rv2754c	TMDS3	Purine and Pyrimidine Biosynthesis
Acetyl-CoA C-acetyltransferase	2.0 accoa[c] <=> aacoa[c] + coa[c]	Rv1323 or Rv3556c or Rv1135A	ACACT1r	Pyruvate Metabolism
Acetaldehyde dehydrogenase (acetylating)	acald[c] + coa[c] + nad[c] --> accoa[c] + h[c] + nadh[c]	Rv3535c	ACALD	Pyruvate Metabolism
Acetate kinase	ac[c] + atp[c] <=> actp[c] + adp[c]	Rv0409	ACKr	Pyruvate Metabolism
BDH	bhb[c] + nad[c] <=> acac[c] + h[c] + nadh[c]		BDH	Pyruvate Metabolism
4-hydroxy-2-oxopentanoate aldolase	4h2opntn[c] --> acald[c] + pyr[c]	Rv3469c or Rv3534c	HOPNTAL	Pyruvate Metabolism
Indole 3 pyruvate decarboxylase	h[c] + indpyr[c] <=> co2[c] + id3acald[c]	Rv0853c	INDPYRD	Pyruvate Metabolism
LO	lac__L[c] + o2[c] --> ac[c] + co2[c] + h2o[c]		LO	Pyruvate Metabolism
L LACD	2.0 ficytc[c] + lac__L[c] --> 2.0 focytc[c] + pyr[c]	Rv1872c or Rv0694	L_LACD	Pyruvate Metabolism
L-Lactate dehydrogenase (ubiquinone)	lac__L[c] + q8[c] --> pyr[c] + q8h2[c]	Rv1872c	L_LACD2	Pyruvate Metabolism
L-Lactate dehydrogenase (menaquinone)	lac__L[c] + mqn8[c] --> mql8[c] + pyr[c]	Rv1872c	L_LACD3	Pyruvate Metabolism
Malate synthase	accoa[c] + glx[c] + h2o[c] --> coa[c] + h[c] + mal__L[c]	Rv1837c	MALS	Pyruvate Metabolism
Malic enzyme (NAD)	mal__L[c] + nad[c] --> co2[c] + nadh[c] + pyr[c]	Rv2332	ME1	Pyruvate Metabolism
Pyruvate formate lyase	coa[c] + pyr[c] --> accoa[c] + for[c]		PFL	Pyruvate Metabolism
Pyruvate,phosphate dikinase.	atp[c] + pi[c] + pyr[c] --> amp[c] + h[c] + pep[c] + ppi[c]	Rv1127c	PPDK	Pyruvate Metabolism
Phosphotransacetylase	accoa[c] + pi[c] <-- actp[c] + coa[c]	Rv0408	PTAr	Pyruvate Metabolism
R_2O4EH	2h24pdn[c] + h2o[c] --> 4h2opntn[c]	Rv3536c	2O4EH	Pyruvate Metabolism
Methylglyoxal synthase	dhap[c] --> mthgxl[c] + pi[c]		MGSA	Pyruvate Metabolism
Alcohol dehydrogenase (L-lactaldehyde)	lald__L[c] + nad[c] <-- h[c] + mthgxl[c] + nadh[c]	Rv2298	ALCD22_L	Pyruvate Metabolism
R_GLYCS_I	gthrd[c] + mthgxl[c] --> lgt_s[c]	Rv2581c or Rv0634c or Rv2641	GLYCS_I	Pyruvate Metabolism
R_GLYCS_II	h2o[c] + lgt_s[c] --> gthrd[c] + h[c] + lac__L[c]	Rv0577 or Rv0911	GLYCS_II	Pyruvate Metabolism
Lactaldehyde dehydrogenase	h2o[c] + lald__L[c] + nad[c] --> 2.0 h[c] + lac__L[c] + nadh[c]		LCADi	Pyruvate Metabolism
Acetyl-CoA carboxylase	accoa[c] + atp[c] + hco3[c] <=> adp[c] + h[c] + malcoa[c] + pi[c]	Rv3285 and Rv2247	ACCOAC	Pyruvate Metabolism
L LACDcm	fmn[c] + lac__L[c] <=> fmnh2[c] + pyr[c]	Rv1872c or Rv0694	L_LACDcm_1	Pyruvate Metabolism
Acylphosphatase (2)	actp[c] + h2o[c] --> ac[c] + h[c] + pi[c]	Rv2922A	ACYP_2	Pyruvate Metabolism
Aldehyde dehydrogenase formaldehyde NAD	fald[c] + h2o[c] + nad[c] --> for[c] + 2.0 h[c] + nadh[c]	Rv2259 or Rv1895 or Rv3045	ALDD1	Redox Metabolism
BMNMSHS	bmn[c] + msh[c] --> bmnmsh[c] + 2.0 h[c]		BMNMSHS	Redox Metabolism
Catalase	2.0 h2o2[c] --> 2.0 h2o[c] + o2[c]	Rv1908c	CAT	Redox Metabolism
Cys-1D-myo-inositol 2-deoxy-D-glucopyranoside synthase	atp[c] + cys__L[c] + igam[c] --> amp[c] + cigam[c] + 2.0 h[c] + ppi[c]	Rv2130c	CIGAMS	Redox Metabolism
CMCBTFL	cmcbtt[c] + fe3[e] --> fcmcbtt[c]	Rv2895c and Rv1348 and Rv1349	CMCBTFL	Redox Metabolism
CMCBTFU	fcmcbtt[c] --> cmcbtt[c] + fe3[c]	Rv2895c and Rv1348 and Rv1349	CMCBTFU	Redox Metabolism
Cytochrome oxidase bd (ubiquinol-8: 2 protons)	2.0 h[c] + 0.5 o2[c] + q8h2[c] --> h2o[c] + 2.0 h[e] + q8[c]	(Rv1622c and Rv1620c) or (Rv1622c and Rv1621c)	CYTBD	Redox Metabolism
CYTBD2	2.0 h[c] + mql8[c] + 0.5 o2[c] --> h2o[c] + 2.0 h[e] + mqn8[c]	Rv1620c and Rv1621c and Rv1622c and Rv1623c	CYTBD2	Redox Metabolism
Formyl coa hydrolase	forcoa[c] + h2o[c] --> coa[c] + for[c] + h[c]	Rv0098 or Rv2605c or Rv1618	FCOAH2	Redox Metabolism
Fe(III) reduction	fadh2[c] + 2.0 fe3[c] --> fad[c] + 2.0 fe2[c] + 2.0 h[c]		FE3Ri	Redox Metabolism
FETRANS	fmcbtt[c] <=> fe2[c] + mcbtt[c]		FETRANS	Redox Metabolism
Formate-hydrogen lyase	for[c] + h[c] --> co2[c] + h2[c]	Rv0084	FHL	Redox Metabolism
FORMCOAL	atp[c] + coa[c] + for[c] <=> amp[c] + forcoa[c] + ppi[c]		FORMCOAL	Redox Metabolism
Glutathione synthetase	atp[c] + glucys[c] + gly[c] --> adp[c] + gthrd[c] + h[c] + pi[c]		GTHS	Redox Metabolism
MSHOXH	h2o[c] + mshfaldox[c] --> for[c] + h[c] + msh[c]		MSHOXH	Redox Metabolism
MYCTR	2.0 msh[c] + nadp[c] <=> h[c] + mssg[c] + nadph[c]	Rv2855	MYCTR	Redox Metabolism
MYCTR2	gthox[c] + 2.0 msh[c] --> 2.0 gthrd[c] + mssg[c]	Rv2855	MYCTR2	Redox Metabolism
NO	no[c] + o2s[c] --> no3[c]		NO	Redox Metabolism
Nitrite Reductase (NADH)	5.0 h[c] + 3.0 nadh[c] + no2[c] --> 2.0 h2o[c] + 3.0 nad[c] + nh4[c]	Rv0252 and Rv0253	NTRIR2x	Redox Metabolism
Nitrite reductase (NADPH)	4.0 h[c] + 3.0 nadph[c] + no2[c] --> h2o[c] + 3.0 nadp[c] + nh4oh[c]	Rv0252 and Rv0253	NTRIRy	Redox Metabolism
Peroxidase (multiple substrates)	h2o2[c] + meoh[c] --> fald[c] + 2.0 h2o[c]		PRDX	Redox Metabolism
MNXR21171	h2o[c] + iacgam3p[c] <=> 2.0 h[c] + iacgam[c] + pi[c]		NAGINS	Redox Metabolism
Nitronate Monooxygenase	etha[c] + fmnh2[c] + o2[c] --> acald[c] + fmn[c] + no2[c]	Rv0021c or Rv1533 or Rv1894c or Rv2781c or Rv3553	NMO	Redox Metabolism
MNXR84814	6.0 fdxox[c] + 3.0 h2o[c] + h2s[c] <=> 6.0 fdxrd[c] + 8.0 h[c] + so3[c]	Rv2391	SIRA2	Redox Metabolism
Acid phosphatase (FMN)	fmn[c] + h2o[c] --> pi[c] + ribflv[c]	Rv3310	ACP1_FMN	Riboflavin Metabolism
5-amino-6-(5-phosphoribosylamino)uracil reductase	5apru[c] + h[c] + nadph[c] --> 5aprbu[c] + nadp[c]	Rv2671 or Rv1409	APRAUR	Riboflavin Metabolism
Diaminohydroxyphosphoribosylaminopyrimidine deaminase	25dhpp[c] + h2o[c] + h[c] --> 5apru[c] + nh4[c]	Rv1409	DHPPDA	Riboflavin Metabolism
Diaminohydroxyphosphoribosylaminopryrimidine deaminase (25drapp)	25drapp[c] + h2o[c] + h[c] --> 5apru[c] + nh4[c]	Rv2671 or Rv1409	DHPPDA2	Riboflavin Metabolism
FMN adenylyltransferase	atp[c] + fmn[c] + h[c] --> fad[c] + ppi[c]	Rv2786c	FMNAT	Riboflavin Metabolism
GTP cyclohydrolase II	gtp[c] + 3.0 h2o[c] --> 25dhpp[c] + for[c] + 2.0 h[c] + ppi[c]	Rv1415 or Rv1940	GTPCII	Riboflavin Metabolism
Nicotinate-nucleotide dimethylbenzimidazole phosphoribosyltransferase	dmbzid[c] + nicrnt[c] --> 5prdmbz[c] + h[c] + nac[c]	Rv2207	NNDMBRT	Riboflavin Metabolism
Riboflavin kinase	atp[c] + ribflv[c] --> adp[c] + fmn[c] + h[c]	Rv2786c	RBFK	Riboflavin Metabolism
Riboflavin synthase	4r5au[c] + db4p[c] --> dmlz[c] + 2.0 h2o[c] + pi[c]	Rv1416	RBFSa	Riboflavin Metabolism
Riboflavin synthase	2.0 dmlz[c] --> 4r5au[c] + ribflv[c]	Rv1412	RBFSb	Riboflavin Metabolism
Ornithine Decarboxylase	h[c] + orn[c] --> co2[c] + ptrc[c]	Rv2531c	ORNDC	Spermidine biosynthesis
GLGE	malt1p[c] --> 2.0 14glucan[c] + pi[c]	Rv1327c	GLGE	Starch and sucrose metabolism
MNXR86764	2.0 14glucan[c] + h2o[c] --> tre[c]	Rv1564c and Rv1563c and Rv1562c	TREY	Starch and sucrose metabolism
MNXR80417	14glucan[c] --> glycogen[c]	Rv1326c and Rv3031	GLGB	Starch and sucrose metabolism
GLGP	14glucan[c] + glycogen[c] + 2.0 pi[c] --> 2.0 g1p[c]	Rv1328	GLGP	Starch and sucrose metabolism
MNXR87084	adpglc[c] <=> 14glucan[c] + adp[c] + h[c]	Rv3032 or Rv1212c	AMYL2	Starch and sucrose metabolism
MNXR86162	malt[c] + pi[c] --> h2o[c] + malt6p[c]	Rv0125	PEPA	Starch and sucrose metabolism
Adenylyl-sulfate kinase	aps[c] + atp[c] --> adp[c] + h[c] + paps[c]	Rv1286	ADSK	Sulfur metabolism
1D-myo-inositol 2-Acetamido-2-deoxy-D-glucopyranoside deacetylase	h2o[c] + iacgam[c] --> ac[c] + igam[c]	Rv1170	IGAMD	Sulfur metabolism
MDFDH	mshfald[c] + nad[c] <=> h[c] + mshfaldox[c] + nadh[c]	Rv2259	MDFDH	Sulfur metabolism
MSHAMID	bmnmsh[c] + h2o[c] --> acysbmn[c] + igam[c]	Rv1082	MSHAMID	Sulfur metabolism
Mycothiol synthase	accoa[c] + cigam[c] --> coa[c] + msh[c]	Rv0819	MSHS	Sulfur metabolism
PAPA1	hphthiocnylcoa[c] + sl659[c] --> coa[c] + sl1278[c]	Rv3824c	PAPA1	Sulfur metabolism
PAPA2	h[c] + pmtcoa[c] + tres[c] --> coa[c] + sl659[c]	Rv3820c	PAPA2	Sulfur metabolism
MMPL8	2.0 hphthiocnylcoa[c] + sl1278[c] --> 2.0 coa[c] + sl1[c]	Rv3823c	MMPL8	Sulfur metabolism
Adenosine 5'-phosphosulfate reductase;	aps[c] + trdrd[c] --> amp[c] + 2.0 h[c] + so3[c] + trdox[c]	Rv2392	APSR	Sulfur metabolism
3'-Phospho-5'-adenylyl sulfate 3'-phosphohydrolase	h2o[c] + paps[c] --> aps[c] + pi[c]	Rv2131c	BPNT2	Sulfur metabolism
Phosphomethylpyrimidine kinase	4ampm[c] + atp[c] --> 2mahmp[c] + adp[c]	Rv0422c	PMPK	Thiamine Metabolism
Thiamine-phosphate kinase	atp[c] + thmmp[c] <=> adp[c] + thmpp[c]	Rv2977c	TMPK	Thiamine Metabolism
Thiamine-phosphate diphosphorylase	2mahmp[c] + 4mpetz[c] + h[c] --> ppi[c] + thmmp[c]	Rv0414c	TMPPP	Thiamine Metabolism
Diaminopimelate decarboxylase	26dap__M[c] + h[c] --> co2[c] + lys__L[c]	Rv1293	DAPDC	Threonine and Lysine Metabolism
Diaminopimelate epimerase	26dap_LL[c] <=> 26dap__M[c]	Rv2726c	DAPE	Threonine and Lysine Metabolism
Dihydrodipicolinate reductase (NADPH)	23dhdp[c] + h[c] + nadph[c] --> nadp[c] + thdp[c]	Rv2773c	DHDPRy	Threonine and Lysine Metabolism
Dihydrodipicolinate synthase	aspsa[c] + pyr[c] --> 23dhdp[c] + 2.0 h2o[c] + h[c]	Rv2753c	DHDPS	Threonine and Lysine Metabolism
Succinyl-diaminopimelate desuccinylase	h2o[c] + sl26da[c] --> 26dap_LL[c] + succ[c]	Rv1202	SDPDS	Threonine and Lysine Metabolism
Succinyldiaminopimelate transaminase	akg[c] + sl26da[c] <=> glu__L[c] + sl2a6o[c]	Rv1655 or Rv0858c	SDPTA	Threonine and Lysine Metabolism
Tetrahydrodipicolinate succinylase	h2o[c] + succoa[c] + thdp[c] --> coa[c] + sl2a6o[c]	Rv1201c	THDPS	Threonine and Lysine Metabolism
ACYSBMNt	acysbmn[c] <=> acysbmn[e]		ACYSBMNt	Transport
L alanine reversible transport via proton symport	ala__L[e] + h[e] <=> ala__L[c] + h[c]		ALAt2r	Transport
ARB Dabc	arab__D[e] + atp[c] + h2o[c] --> adp[c] + arab__D[c] + h[c] + pi[c]		ARB_Dabc	Transport
L-arabinose transport via ABC system	arab__L[e] + atp[c] + h2o[c] --> adp[c] + arab__L[c] + h[c] + pi[c]		ARBabc	Transport
L-arabinose transport via proton symport	arab__L[e] + h[e] <=> arab__L[c] + h[c]		ARBt2r	Transport
ARGtiDF	arg__L[e] <=> arg__L[c]	Rv2320c	ARGt5r	Transport
L asparagine reversible transport via proton symport	asn__L[e] + h[e] <=> asn__L[c] + h[c]	Rv2127 or Rv0346c	ASNt2r	Transport
L aspartate reversible transport via proton symport	asp__L[e] + h[e] <=> asp__L[c] + h[c]	Rv0346c or Rv2127	ASPt2r	Transport
Beta Alanine transport in via proton symport	ala_B[e] + h[e] <=> ala_B[c] + h[c]	Rv0522	BALAt2r	Transport
BMNt	bmn[c] <=> bmn[e]		BMNt	Transport
CAATPS	atp[c] + 2.0 ca2[c] + h2o[c] --> adp[c] + 2.0 ca2[e] + h[e] + pi[c]	Rv0107c	CAATPS	Transport
Calcium transport inout via proton antiporter	ca2[c] + h[e] <=> ca2[e] + h[c]	Rv1607	CAt4	Transport
Choline transport via ABC system	atp[c] + chol[e] + h2o[c] --> adp[c] + chol[c] + h[c] + pi[c]	Rv3756c and Rv3757c and Rv3758c and Rv3759c	CHLabc	Transport
Citrate transport via ABC system	atp[c] + cit[e] + h2o[c] --> adp[c] + cit[c] + h[c] + pi[c]		CITabc	Transport
CO2 transporter via diffusion	co2[e] <=> co2[c]		CO2t	Transport
COAt	coa[e] <=> coa[c]		COAt	Transport
COBALTt5	cobalt2[c] <=> cobalt2[e]	Rv1239c	COBALTt5	Transport
CO transporter via diffusion	co[c] <=> co[e]		COt	Transport
L-carnitine transport via ABC system	atp[c] + crn[e] + h2o[c] --> adp[c] + crn[c] + h[c] + pi[c]	Rv3756c and Rv3757c and Rv3758c and Rv3759c	CRNabc	Transport
Cytidine transport in via proton symport	cytd[e] + h[e] <=> cytd[c] + h[c]		CYTDt2	Transport
Major Facilitator(MFS) TCDB:2.A.1.14.6	cl[e] <=> cl[c]	Rv0143c	Clt	Transport
Copper transport via ABC system	atp[c] + cu2[e] + h2o[c] --> adp[c] + cu2[c] + h[c] + pi[c]	Rv0092 or Rv0103c	Cuabc	Transport
Copper export via ATPase	atp[c] + cu2[c] + h2o[c] --> adp[c] + cu2[e] + h[c] + pi[c]	Rv0092 or Rv0103c	Cut1	Transport
D-alanine transport via proton symport	ala__D[e] + h[e] <=> ala__D[c] + h[c]	Rv1704c	DALAt2r	Transport
D-serine transport via proton symport	h[e] + ser__D[e] <=> h[c] + ser__D[c]	Rv1704c	DSERt2	Transport
Ethanolamine transport via diffusion extracellular	etha[e] <=> etha[c]		ETHAt	Transport
Acetamide transport, extracellular	ad[e] <=> ad[c]		ADtr	Transport
Fumarate reversible transport via symport	fum[e] + h[e] <=> fum[c] + h[c]	Rv2443	FUMt2r	Transport
D galactose transport in via proton symport	gal[e] + h[e] --> gal[c] + h[c]	Rv3331	GALt2	Transport
D-glucose transport via ABC system	atp[c] + glc__D[e] + h2o[c] --> adp[c] + glc__D[c] + h[c] + pi[c]	(Rv2316 and Rv2317 and Rv2318) or (Rv1235 and Rv1236 and Rv1237 and Rv1238) or (Rv2038c and Rv2039c and Rv2040c and Rv2041c)	GLCabc	Transport
L glutamate transport via proton symport reversible	glu__L[e] + h[e] <=> glu__L[c] + h[c]		GLUt2r	Transport
Glycine betaine transport via ABC system	atp[c] + glyb[e] + h2o[c] --> adp[c] + glyb[c] + h[c] + pi[c]	Rv3757c and Rv3759c and Rv3756c and Rv3758c	GLYBabc	Transport
Sn-Glycerol 3-phosphate transport via ABC system	atp[c] + glyc3p[e] + h2o[c] --> adp[c] + glyc3p[c] + h[c] + pi[c]	Rv2832c and Rv2833c and Rv2834c and Rv2835c	GLYC3Pabc	Transport
Glycerol transport via channel	glyc[c] <=> glyc[e]		GLYCt	Transport
Glycine reversible transport via proton symport	gly[e] + h[e] <=> gly[c] + h[c]	Rv1704c	GLYt2r	Transport
Glutathione transport	atp[c] + gthrd[e] + h2o[c] --> adp[c] + gthrd[c] + h[c] + pi[c]	Rv1280c and Rv1281c and Rv1282c and Rv1283c	GTHRDt2_1	Transport
H2CO3TP	h2co3[e] <=> h2co3[c]		H2CO3TP	Transport
H2O transport via diffusion	h2o[e] <=> h2o[c]		H2Ot	Transport
H2s transport (diffusion)	h2s[c] --> h2s[e]		H2St1	Transport
Hydrogen transport	h2[c] <=> h2[e]		H2td	Transport
Hexadecanoate transport via proton symport	h[e] + hdca[e] --> h[c] + hdca[c]		HDCAt2	Transport
L histidine reversible transport via proton symport	h[e] + his__L[e] <=> h[c] + his__L[c]		HISt2r	Transport
Indoleacetaldehyde transport extracellular	id3acald[c] <=> id3acald[e]		ID3ACALDt	Transport
L isoleucine reversible transport via proton symport	h[e] + ile__L[e] <=> h[c] + ile__L[c]		ILEt2r	Transport
Potassium ABC transporter	atp[c] + h2o[c] + k[e] --> adp[c] + h[c] + k[c] + pi[c]	(Rv1029 and Rv1030 and Rv1031) or Rv1373 or Rv2267c or Rv3529c	Kabc	Transport
Potassium transport via uniport (facilitated diffusion)	k[e] --> k[c]	Rv2691 and Rv2692	Kt1	Transport
Lactose transport via ABC system (import)	atp[c] + h2o[c] + lcts[e] --> adp[c] + h[c] + lcts[c] + pi[c]	Rv2316 and Rv2317 and Rv2318	LCTSabc	Transport
L leucine reversible transport via proton symport	h[e] + leu__L[e] <=> h[c] + leu__L[c]		LEUt2r	Transport
LYStiDF	lys__L[e] <=> lys__L[c]	Rv2320c	LYSt5r	Transport
L lactate reversible transport via proton symport	h[e] + lac__L[e] <=> h[c] + lac__L[c]	Rv0191	L_LACt2r	Transport
L LACt3	h[e] + lac__L[c] --> h[c] + lac__L[e]	Rv0191	L_LACt3	Transport
MALTHPabc	atp[c] + h2o[c] + malthp[e] --> adp[c] + h[c] + malthp[c] + pi[c]	Rv1236 and Rv1237 and Rv1238	MALTHPabc	Transport
Maltose transport via ABC system	atp[c] + h2o[c] + malt[e] --> adp[c] + h[c] + malt[c] + pi[c]	(Rv2316 and Rv2317 and Rv2318) or (Rv1235 and Rv1236 and Rv1237 and Rv1238) or (Rv2038c and Rv2039c and Rv2040c and Rv2041c)	MALTabc	Transport
L malate reversible transport via proton symport	h[e] + mal__L[e] <=> h[c] + mal__L[c]	Rv2443	MALt2r	Transport
Methanol diffusion	meoh[e] <=> meoh[c]		MEOHt2	Transport
L-methionine transport via ABC system	atp[c] + h2o[c] + met__L[e] --> adp[c] + h[c] + met__L[c] + pi[c]		METabc	Transport
Magnesium transport in/out via permease (no H+)	mg2[c] <=> mg2[e]	Rv1239c	MGt5	Transport
NAKtr	k[c] + na1[e] --> k[e] + na1[c]	Rv3236c	NAKtr	Transport
Nitrite transport, extracellular	no2[c] --> no2[e]	(Rv1737c and Rv2329c and Rv0261c) or Rv0267	NARK	Transport
Sodium transport (uniport)	na1[e] <=> na1[c]	Rv2287	NAt	Transport
Ammonia reversible transport	nh4[e] <=> nh4[c]	Rv2920c	NH4t	Transport
NO transport (diffusion)	no[e] <=> no[c]		NOt	Transport
O2 transport diffusion	o2[e] <=> o2[c]		O2t	Transport
Octadecanoate transport via proton symport	h[e] + ocdca[e] --> h[c] + ocdca[c]		OCDCAt2	Transport
Ornithine transport via diffusion	orn[e] <=> orn[c]	Rv2320c	ORNt	Transport
PACt2r	h[e] + pac[e] <=> h[c] + pac[c]		PACt2r	Transport
Pdima translocase	pdima[c] --> pdima[e]	Rv2942 and Rv2936 and Rv2937 and Rv2938 and Rv2945c	PDIMAT	Transport
PHDCAt	phdca[e] <=> phdca[c]		PHDCAt	Transport
L phenylalanine reversible transport via proton symport	h[e] + phe__L[e] <=> h[c] + phe__L[c]		PHEt2r	Transport
Phosphate transport via ABC system	atp[c] + h2o[c] + pi[e] --> adp[c] + h[c] + 2.0 pi[c]	(Rv0934 and Rv0936 and Rv0935 and Rv0933) or (Rv0932c and Rv0930 and Rv0929 and Rv0933) or (Rv0928 and Rv0930 and Rv0933) or Rv0545c or Rv2281 or Rv0820 or (Rv0935 and Rv0930 and Rv0933 and Rv0936 and Rv0929)	PIabc	Transport
Propionate transport, diffusion	ppa[e] <=> ppa[c]		PPAtr	Transport
Ppdima translocase	ppdima[c] --> ppdima[e]	Rv2942 and Rv2936 and Rv2937 and Rv2938 and Rv2945c	PPDIMAT	Transport
L-proline transport via ABC system	atp[c] + h2o[c] + pro__L[e] --> adp[c] + h[c] + pi[c] + pro__L[c]	Rv3756c and Rv3757c and Rv3758c and Rv3759c	PROabc	Transport
L proline reversible transport via proton symport	h[e] + pro__L[e] <=> h[c] + pro__L[c]		PROt2r	Transport
Pyruvate transport in via proton symport	h[e] + pyr[e] <=> h[c] + pyr[c]	Rv1902c	PYRt2	Transport
D-ribose transport via ABC system	atp[c] + h2o[c] + rib__D[e] --> adp[c] + h[c] + pi[c] + rib__D[c]	(Rv2316 and Rv2317 and Rv2318) or (Rv1235 and Rv1236 and Rv1237 and Rv1238) or (Rv2038c and Rv2039c and Rv2040c and Rv2041c)	RIBabc	Transport
L serine reversible transport via proton symport	h[e] + ser__L[e] <=> h[c] + ser__L[c]	Rv1704c	SERt2r	Transport
SKMt2	h[e] + skm[e] <=> h[c] + skm[c]	Rv1200	SKMt2	Transport
Succinate transport via proton symport	h[e] + succ[e] <=> h[c] + succ[c]	Rv2443	SUCCt2r	Transport
Sulfate transport via ABC system	atp[c] + h2o[c] + so4[e] --> adp[c] + h[c] + pi[c] + so4[c]	Rv2397c and Rv2398c and Rv2399c and Rv2400c and Rv1739c	SULabc	Transport
Tartrate/succinate antiporter	succ[c] + tartr__L[e] <=> succ[e] + tartr__L[c]	Rv1672c	TARTRt7	Transport
L threonine reversible transport via proton symport	h[e] + thr__L[e] <=> h[c] + thr__L[c]	Rv3737	THRt2r	Transport
Trehalose transport via ABC system	atp[c] + h2o[c] + tre[e] --> adp[c] + h[c] + pi[c] + tre[c]	Rv1236 and Rv1237 and Rv1238	TREabc	Transport
L tryptophan reversible transport via proton symport	h[e] + trp__L[e] <=> h[c] + trp__L[c]		TRPt2r	Transport
Thiosulfate transport via ABC system	atp[c] + h2o[c] + tsul[e] --> adp[c] + h[c] + pi[c] + tsul[c]	Rv2397c and Rv2398c and Rv2399c and Rv2400c and Rv1739c	TSULabc	Transport
Tetradecanoate transport via proton symport	h[e] + ttdca[e] --> h[c] + ttdca[c]		TTDCAt2	Transport
L tyrosine reversible transport via proton symport	h[e] + tyr__L[e] <=> h[c] + tyr__L[c]		TYRt2r	Transport
L valine reversible transport via proton symport	h[e] + val__L[e] <=> h[c] + val__L[c]		VALt2r	Transport
L-glutamine transport via ABC system	atp[c] + gln__L[e] + h2o[c] --> adp[c] + gln__L[c] + h[c] + pi[c]	(Rv0072 and Rv0073) or (Rv0411c and Rv2564)	GLNabc	Transport
NIt5	ni2[c] <=> ni2[e]	Rv2856	NIt5	Transport
R_Mn2t	2.0 h[c] + mn2[e] <=> 2.0 h[e] + mn2[c]	Rv0924c	Mn2t	Transport
THIA Transport	hia[e] <=> hia[c]		HIAt	Transport
MNXR1163	atp[c] + chsterol[e] + h2o[c] --> adp[c] + chsterol[c] + h[c] + pi[c]	Rv3499c and Rv3498c and Rv3497c and Rv3496c and Rv3495c and Rv3494c and Rv3500c and Rv3501c	CHSTEROLt_1	Transport
Molybdate transport via ABC system	atp[c] + h2o[c] + mobd[e] --> adp[c] + h[c] + mobd[c] + pi[c]	Rv1857 and Rv1858 and Rv1859	MOBDabc	Transport
T06232b	atp[c] + h2o[c] + mobd[c] --> adp[c] + h[c] + mobd[e] + pi[c]	Rv1857 and Rv1858 and Rv1859	MOBDabc_rev	Transport
Acetate reversible transport via proton symport	ac[e] + h[c] <=> ac[c] + h[e]		ACt2r_1	Transport
MNXR68734	4hba[e] <=> 4hba[c]		4HBAt	Transport
4 Aminobenzoate mitochondrial transport via diffusion	4abz[c] <=> 4abz[e]		4ABZt	Transport
T00114b	atp[c] + chol[c] + h2o[c] --> adp[c] + chol[e] + h[c] + pi[c]	Rv3756c and Rv3757c and Rv3758c and Rv3759c	CHLabc_rev	Transport
Pyridoxine transport via diffusion	pydxn[e] <=> pydxn[c]		PYDXNtr	Transport
Formate transport via diffusion	for[e] <=> for[c]		FORt	Transport
Glycolate transport via diffusion	glyclt[e] <=> glyclt[c]		GLYCLTt	Transport
Nitrate transport in via proton symport	h[e] + no3[c] <=> h[c] + no3[e]		NO3t3	Transport
T0034b	atp[c] + h2o[c] + mn2[c] --> adp[c] + h[c] + mn2[e] + pi[c]	Rv2059 and Rv2060 and Rv2061c	MNabc_rev	Transport
MNXR81564	adocbl[e] + atp[c] + h2o[c] <=> adocbl[c] + adp[c] + h[c] + pi[c]	Rv1819c	ADOCBLabc	Transport
2-oxoglutarate reversible transport via symport	akg[e] + h[c] <=> akg[c] + h[e]		AKGt2r_1	Transport
Acetaldehyde reversible transport	acald[e] <=> acald[c]		ACALDt	Transport
Octadecenoate n C181 transport in via uniport	ocdcea[e] <=> ocdcea[c]		OCDCEAt	Transport
Urea transport via facilitate diffusion	h[e] + urea[e] <=> h[c] + urea[c]		UREAt_2	Transport
VIUB	atp[c] + fe3[e] + h2o[c] + 0.0005 mcbts[c] + 0.0005 mcbtt[c] --> adp[c] + fe3[c] + pi[c]	Rv2895c and Rv1348 and Rv1349	VIUB	Transport
Ethanol transport out via proton antiport	etoh[c] + h[e] <=> etoh[e] + h[c]		ETOHt3	Transport
Release of biotin across the basolatral membrane	btn[c] <=> btn[e]		BTNTe	Transport
NODCOA IN	nodcoa[e] --> nodcoa[c]		NODCOAt	Transport
OCTSCOA IN	octscoa[e] --> octscoa[c]		OCTSCOAt	Transport
T00157	pc_TB[e] <=> pc_TB[c]		PC_TBt	Transport
Glycyl-tRNA synthetase	atp[c] + gly[c] + trnagly[c] --> amp[c] + glytrna[c] + ppi[c]	Rv2357c	GLYTRS	tRNA Charging
Selenocysteine synthase	selnp[c] + sertrna_sec[c] --> h[c] + pi[c] + sectrna[c]		SELCYSS	tRNA Charging
Tyrosyl-tRNA synthetase	atp[c] + trnatyr[c] + tyr__L[c] --> amp[c] + ppi[c] + tyrtrna[c]	Rv1689	TYRTRS	tRNA Charging
Aldehyde dehydrogenase (phenylacetaldehyde, NAD)	h2o[c] + nad[c] + pacald[c] --> 2.0 h[c] + nadh[c] + pac[c]	Rv2858c	ALDD19xr	Tyrosine, Tryptophan, and Phenylalanine Metabolism
Anthranilate phosphoribosyltransferase	anth[c] + prpp[c] --> ppi[c] + pran[c]	Rv2192c	ANPRT	Tyrosine, Tryptophan, and Phenylalanine Metabolism
Anthranilate synthase	chor[c] + gln__L[c] --> anth[c] + glu__L[c] + h[c] + pyr[c]	Rv1609	ANS	Tyrosine, Tryptophan, and Phenylalanine Metabolism
Chorismate mutase	chor[c] --> pphn[c]	Rv1885c or Rv0948c	CHORM	Tyrosine, Tryptophan, and Phenylalanine Metabolism
Chorismate synthase	3psme[c] --> chor[c] + pi[c]	Rv2540c	CHORS	Tyrosine, Tryptophan, and Phenylalanine Metabolism
3-deoxy-D-arabino-heptulosonate 7-phosphate synthetase	e4p[c] + h2o[c] + pep[c] --> 2dda7p[c] + pi[c]	Rv2178c	DDPA	Tyrosine, Tryptophan, and Phenylalanine Metabolism
3-dehydroquinate dehydratase, irreversible	3dhq[c] <=> 3dhsk[c] + h2o[c]	Rv2537c	DHQTi	Tyrosine, Tryptophan, and Phenylalanine Metabolism
3-dehydroquinate synthase	2dda7p[c] --> 3dhq[c] + pi[c]	Rv2538c	DHQS	Tyrosine, Tryptophan, and Phenylalanine Metabolism
Indole-3-glycerol-phosphate synthase	2cpr5p[c] + h[c] --> 3ig3p[c] + co2[c] + h2o[c]	Rv1611	IGPS	Tyrosine, Tryptophan, and Phenylalanine Metabolism
Phenethylamine oxidase	h2o[c] + o2[c] + peamn[c] --> h2o2[c] + nh4[c] + pacald[c]		PEAMNO	Tyrosine, Tryptophan, and Phenylalanine Metabolism
L-Phenylalanine carboxy-lyase	h[c] + phe__L[c] --> co2[c] + peamn[c]	Rv2531c	PHYCBOXL	Tyrosine, Tryptophan, and Phenylalanine Metabolism
Prephenate dehydrogenase	nad[c] + pphn[c] --> 34hpp[c] + co2[c] + nadh[c]	Rv3754	PPND	Tyrosine, Tryptophan, and Phenylalanine Metabolism
Prephenate dehydratase	h[c] + pphn[c] --> co2[c] + h2o[c] + phpyr[c]	Rv3838c	PPNDH	Tyrosine, Tryptophan, and Phenylalanine Metabolism
3-phosphoshikimate 1-carboxyvinyltransferase	pep[c] + skm5p[c] --> 3psme[c] + pi[c]	Rv3227	PSCVT	Tyrosine, Tryptophan, and Phenylalanine Metabolism
Shikimate dehydrogenase	3dhsk[c] + h[c] + nadph[c] <=> nadp[c] + skm[c]	Rv2552c	SHK3Dr	Tyrosine, Tryptophan, and Phenylalanine Metabolism
Shikimate kinase	atp[c] + skm[c] --> adp[c] + h[c] + skm5p[c]	Rv2539c	SHKK	Tyrosine, Tryptophan, and Phenylalanine Metabolism
Tryptophan synthase (indoleglycerol phosphate)	3ig3p[c] + ser__L[c] --> g3p[c] + h2o[c] + trp__L[c]	Rv1613 and Rv1612	TRPS1	Tyrosine, Tryptophan, and Phenylalanine Metabolism
Tryptophan synthase (indole)	indole[c] + ser__L[c] --> h2o[c] + trp__L[c]	Rv1612 and Rv1613	TRPS2	Tyrosine, Tryptophan, and Phenylalanine Metabolism
Tryptophan synthase (indoleglycerol phosphate)	3ig3p[c] --> g3p[c] + indole[c]	Rv1612 and Rv1613	TRPS3	Tyrosine, Tryptophan, and Phenylalanine Metabolism
Trans-aconitate methyltransferase	acon_T[c] + amet[c] --> aconm[c] + ahcys[c]	Rv0294	ACONMT	Unassigned
N-acetylglutamate synthase	accoa[c] + glu__L[c] --> acglu[c] + coa[c] + h[c]	Rv2747	ACGS	Urea Cycle
Glutamate-5-semialdehyde dehydrogenase	glu5p[c] + h[c] + nadph[c] --> glu5sa[c] + nadp[c] + pi[c]	Rv2427c	G5SD	Urea Cycle
Glutamate 5 semialdehyde dehydrogenase	glu5p[c] + h[c] + nadh[c] --> glu5sa[c] + nad[c] + pi[c]	Rv2427c	G5SD2	Urea Cycle
Glutamate 5-kinase	atp[c] + glu__L[c] --> adp[c] + glu5p[c]	Rv2439c	GLU5K	Urea Cycle
Spermidine synthase	ametam[c] + ptrc[c] --> 5mta[c] + h[c] + spmd[c]	Rv2601	SPMS	Urea Cycle
2-aceto-2-hydroxybutanoate synthase	2obut[c] + h[c] + pyr[c] --> 2ahbut[c] + co2[c]	Rv3003c or (Rv3470c and Rv3002c)	ACHBS	Valine, Leucine, and Isoleucine Metabolism
Acetolactate synthase	h[c] + 2.0 pyr[c] --> alac__S[c] + co2[c]	(Rv3002c and Rv3003c) or Rv1820 or Rv3509c	ACLS	Valine, Leucine, and Isoleucine Metabolism
Dihydroxy-acid dehydratase (2,3-dihydroxy-3-methylbutanoate)	23dhmb[c] --> 3mob[c] + h2o[c]	Rv0189c	DHAD1	Valine, Leucine, and Isoleucine Metabolism
Dihydroxy-acid dehydratase (2,3-dihydroxy-3-methylpentanoate)	23dhmp[c] --> 3mop[c] + h2o[c]	Rv0189c	DHAD2	Valine, Leucine, and Isoleucine Metabolism
Isoleucine transaminase	akg[c] + ile__L[c] <=> 3mop[c] + glu__L[c]	Rv2210c	ILETA	Valine, Leucine, and Isoleucine Metabolism
3-isopropylmalate dehydrogenase	3c2hmp[c] + nad[c] --> 3c4mop[c] + h[c] + nadh[c]	Rv2995c	IPMD	Valine, Leucine, and Isoleucine Metabolism
3-isopropylmalate dehydratase	3c2hmp[c] <=> 2ippm[c] + h2o[c]	Rv2988c and Rv2987c	IPPMIa	Valine, Leucine, and Isoleucine Metabolism
2-isopropylmalate hydratase	2ippm[c] + h2o[c] <=> 3c3hmp[c]	Rv2988c and Rv2987c	IPPMIb	Valine, Leucine, and Isoleucine Metabolism
2-isopropylmalate synthase	3mob[c] + accoa[c] + h2o[c] --> 3c3hmp[c] + coa[c] + h[c]	Rv3710	IPPS	Valine, Leucine, and Isoleucine Metabolism
Ketol-acid reductoisomerase (2,3-dihydroxy-3-methylbutanoate)	23dhmb[c] + nadp[c] <-- alac__S[c] + h[c] + nadph[c]	Rv3001c	KARA1	Valine, Leucine, and Isoleucine Metabolism
Ketol-acid reductoisomerase (2-Acetolactate)	2ahbut[c] + h[c] + nadph[c] --> 23dhmp[c] + nadp[c]	Rv3001c	KARA2	Valine, Leucine, and Isoleucine Metabolism
Leucine transaminase	akg[c] + leu__L[c] <=> 4mop[c] + glu__L[c]	Rv2210c	LEUTA	Valine, Leucine, and Isoleucine Metabolism
2-Oxo-4-methyl-3-carboxypentanoate decarboxylation	3c4mop[c] + h[c] --> 4mop[c] + co2[c]		OMCDC	Valine, Leucine, and Isoleucine Metabolism
Valine transaminase	akg[c] + val__L[c] <=> 3mob[c] + glu__L[c]	Rv2210c	VALTA	Valine, Leucine, and Isoleucine Metabolism
2-Methylacetyl-CoA thiolase	2maacoa[c] + coa[c] <=> accoa[c] + ppcoa[c]	Rv1135A or Rv0243 or Rv1323 or Rv3556c or Rv1074c or Rv0859	MACCOAT	Valine, Leucine, and Isoleucine Metabolism
3-hydroxyacyl-CoA dehydratase (3-hydroxyisobutyryl-CoA) (mitochondria)	2mp2coa[c] + h2o[c] --> 3hibutcoa[c]	Rv1070c or Rv0905 or Rv2486 or Rv1472 or Rv3774	ECOAH12	Valine, Leucine, and Isoleucine Metabolism
3-hydroxyisobutyryl-CoA hydrolase	3hibutcoa[c] + h2o[c] --> 3hmp[c] + coa[c] + h[c]	Rv1071c	3HBCOAHL	Valine, Leucine, and Isoleucine Metabolism
3 hydroxyacyl CoA dehydrogenase 2 Methylacetoacetyl CoA	3hmbcoa[c] + nad[c] --> 2maacoa[c] + h[c] + nadh[c]	Rv3774 or Rv1144	HACD9	Valine, Leucine, and Isoleucine Metabolism
2 Methylprop 2 enoyl CoA 2 Methylbut 2 enoyl CoA	2mb2coa[c] + h2o[c] --> 3hmbcoa[c]	Rv1070c or Rv0905 or Rv2486 or Rv1472 or Rv3774	ECOAH9ir	Valine, Leucine, and Isoleucine Metabolism
Valine-pyruvate aminotransferase	3mob[c] + ala__L[c] <=> pyr[c] + val__L[c]	Rv3565	VPAMTr	Valine, Leucine, and Isoleucine Metabolism
S-adenosyl-L-methionine:L-histidine Nalpha-methyltransferase	3.0 amet[c] + his__L[c] --> 3.0 ahcys[c] + 3.0 h[c] + hercyn[c]	Rv3701c	EGTD
8-oxo-dGTP diphosphohydrolase	8oxdgtp[c] + h2o[c] --> 8oxdgmp[c] + h[c] + ppi[c]	Rv0413 or Rv1160	DGTP8DETOX
RXN-11410	dgtp[c] + 2.0 oh1[c] --> 8oxdgtp[c] + h2o[c]		DGTP8OXO
RXN-11409	gtp[c] + 2.0 oh1[c] --> 8oxgtp[c] + h2o[c]		GTP8OXO
Methylmalonate-semialdehyde dehydrogenase (propanol)	coa[c] + nad[c] + ppal[c] --> h[c] + nadh[c] + ppcoa[c]	Rv3535c	MMSAD2	Cholesterol degradation
MNXR84970	h2o[c] + hipecoa[c] --> hipohcoa[c]	Rv3550	ECHA20	Cholesterol degradation
MNXR19104	chsterol[c] + nad[c] --> chol4en3one[c] + h[c] + nadh[c]	Rv1106c	CHOL1	Cholesterol degradation
MNXR87738	cholc3coa[c] + fad[c] --> cholenec3coa[c] + fadh2[c]	Rv3544c and Rv3543c	FADE282	Cholesterol degradation
4-hydroxy-2-oxopentanoate aldolase(p-xylene)	4hoxoh[c] --> h[c] + ppal[c] + pyr[c]		HOPNTAL2_1	Cholesterol degradation
ECHA192	cholenec5coa[c] + h2o[c] <=> hcholc5coa[c]	Rv3516 or Rv3538	ECHA192	Cholesterol degradation
MNXR75761	3hsa[c] + fmnh2[c] + o2[c] --> 34dhsa[c] + fmn[c] + h2o[c]	Rv3570c and Rv3567c	HSA	Cholesterol degradation
FADB3	hcholc5coa[c] + nad[c] --> h[c] + nadh[c] + ocholc5coa[c]	Rv3502c	FADB3	Cholesterol degradation
FADB2	hcholc8coa[c] + nad[c] --> h[c] + nadh[c] + ocholc8coa[c]	Rv3502c	FADB2	Cholesterol degradation
MNXR22345	hipohcoa[c] + nad[c] --> h[c] + hipocoa[c] + nadh[c]		CHCD	Cholesterol degradation
MNXR76953	49dsha[c] + h2o[c] --> hhd[c] + hip[c]	Rv3569c	HDAD	Cholesterol degradation
MNXR6103	chsterol[c] + o2[c] --> chol4en3one[c] + h2o2[c]	Rv3409c	CHOD	Cholesterol degradation
MNXR19078	9ohadd[c] --> 3hsa[c]		3HSA	Cholesterol degradation
R04597	34dhsa[c] + o2[c] --> 49dsha[c]	Rv3568c	HSAC	Cholesterol degradation
R09960	h2o[c] + hhd[c] --> 4hoxoh[c]	Rv3536c	HSAE	Cholesterol degradation
HIAA	h2o[c] + hipocoa[c] --> accoa[c] + hia[c]		HIAA	Cholesterol degradation
IPDAB	5ohhip[c] + atp[c] + coa[c] + 3.0 h[c] --> 5ohhipcoa[c] + amp[c] + ppi[c]	Rv3551 and Rv3552	IPDAB	Cholesterol degradation
R09860	andrs14dn317dn[c] + h[c] + nadh[c] + o2[c] --> 9ohadd[c] + h2o[c] + nad[c]	Rv3526 and Rv3571	KSH	Cholesterol degradation
ECHA193	cholenec3coa[c] + h2o[c] <=> hcholc3coa[c]	Rv3541c and Rv3541c	ECHA193	Cholesterol degradation
MNXR19061	chol4en3one[c] + h[c] + nadh[c] + o2[c] --> h2o[c] + hchol[c] + nad[c]	Rv3518c or Rv3545c	CYP1	Cholesterol degradation
IPDF	h[c] + hipcoa[c] + nadh[c] --> 5ohhipcoa[c] + nad[c]		IPDF	Cholesterol degradation
HIPA	h[c] + hip[c] + nadh[c] --> 5ohhip[c] + nad[c]		HIPA	Cholesterol degradation
MNXR87732	cholc5coa[c] + fad[c] --> cholenec5coa[c] + fadh2[c]	Rv3573c	CHOLCOA	Cholesterol degradation
ECHA191	cholenec8coa[c] + h2o[c] <=> hcholc8coa[c]	Rv3516 or Rv3538	ECHA191	Cholesterol degradation
MNXR87739	5ohhipcoa[c] + fad[c] --> fadh2[c] + hipecoa[c]	Rv3560c	FADE30	Cholesterol degradation
CYP3	h[c] + nadh[c] + o2[c] + ochol[c] --> cchol[c] + h2o[c] + nad[c]	Rv3518c or Rv3545c	CYP3	Cholesterol degradation
CYP2	hchol[c] + nad[c] --> h[c] + nadh[c] + ochol[c]	Rv3518c or Rv3545c	CYP2	Cholesterol degradation
MNXR76960	hcholc3coa[c] --> andrstndn[c] + 4.0 h[c] + ppcoa[c]	Rv3540c	PRCOA1	Cholesterol degradation
MNXR87732	cholc8coa[c] + fad[c] --> cholenec8coa[c] + fadh2[c]	Rv3504 or Rv3505	FADE281	Cholesterol degradation
MNXR22341	atp[c] + coa[c] + 3.0 h[c] + hip[c] --> amp[c] + hipcoa[c] + ppi[c]	(Rv3551 and Rv3552) or Rv3561	FADD3	Cholesterol degradation
MNXR85993	andrstndn[c] + nad[c] --> andrs14dn317dn[c] + h[c] + nadh[c]	Rv3537	KSTD	Cholesterol degradation
MNXR86378	atp[c] + cchol[c] + coa[c] + 3.0 h[c] --> adp[c] + cholc8coa[c] + pi[c]	Rv3506 or Rv3515c	FADD17	Cholesterol degradation
MNXR76950	coa[c] + ocholc8coa[c] --> cholc5coa[c] + ppcoa[c]	Rv3546 or Rv3523	FADE51	Cholesterol degradation
MNXR22325	coa[c] + ocholc5coa[c] --> accoa[c] + cholc3coa[c]	Rv3546 or Rv3522	FADE52	Cholesterol degradation
HIPEOX	coa[c] + h2o[c] + hipecoa[c] + nad[c] --> 5ohhiccoa[c] + accoa[c] + h[c] + nadh[c]		HIPEOX	Cholesterol degradation
IPDCF	5ohhiccoa[c] + 2.0 nad[c] --> 2.0 h[c] + hieccoa[c] + 2.0 nadh[c]	Rv3553 and Rv3559c	IPDCF	Cholesterol degradation
ECHA20_2	h2o[c] + h[c] + hieccoa[c] --> cocheacoa[c]	Rv3550	ECHA20_2	Cholesterol degradation
FADA6	coa[c] + cocheacoa[c] + h2o[c] --> accoa[c] + moodacoa[c]	Rv3551 and Rv3552 and Rv3556c	FADA6	Cholesterol degradation
FADE31	coa[c] + fad[c] + h2o[c] + moodacoa[c] + nad[c] --> accoa[c] + fadh2[c] + h[c] + mbkacoa[c] + nadh[c]	Rv3562 or Rv3563	FADE31	Cholesterol degradation
MBKTHIO	coa[c] + mbkacoa[c] --> h2o[c] + h[c] + ppcoa[c] + succoa[c]		MBKTHIO	Cholesterol degradation
Cobinamide exchange	cbi[e] -->		EX_cbi_e	Extracellular exchange
Transport cobinamide	atp[c] + cbi[e] + h2o[c] --> adp[c] + cbi[c] + pi[c]		BACA	Transport
Succinate dehydrogenase	mqn8[c] + succ[c] --> fum[c] + mql8[c]	Rv0247c and Rv0248c and Rv0249c	SDH1	Citric Acid Cycle
ATP maintenance requirement	atp[c] + h2o[c] --> adp[c] + h[c] + pi[c]		ATPM	Biomass and maintenance functions
R_DHFR_copy1	dhf[c] + h[c] + nadph[c] <=> nadp[c] + thf[c]	Rv2763c	DHFR_copy1	Folate Metabolism
BiomassGrowth_sMtb	0.2352 14glucan[c] + 0.0024 Ac1PIM1[c] + 0.0014 Ac1PIM2[c] + 0.0024 Ac1PIM3[c] + 0.0024 Ac1PIM4[c] + 0.0024 Ac2PIM2[c] + 0.1625 acser[c] + 0.2184 ala__D[c] + 0.0347 amet[c] + 0.1148 arg__L[c] + 0.0351 asn__L[c] + 0.0886 asp__L[c] + 57.03 atp[c] + 0.0295 c78mycolatepp[c] + 0.0091 clpn160190[c] + 0.0397 cmcbtt[c] + 0.0132 coa[c] + 0.0168 ctp[c] + 0.0155 cys__L[c] + 0.0102 datp[c] + 0.0194 dctp[c] + 0.0388 decda_tb[c] + 0.0194 dgtp[c] + 0.001 dttp[c] + 0.0129 fad[c] + 0.0003 fcmcbtt[c] + 0.0008 fdxox[c] + 0.0008 fdxrd[c] + 0.0008 fe2[c] + 0.0102 fe3[c] + 0.0222 fmn[c] + 0.0002 frrppdima[c] + 0.0008 gdpfuc[c] + 0.024 gdpmann[c] + 0.0036 gdptp[c] + 0.4661 glc__D[c] + 0.1384 gln__L[c] + 0.0001 gly[c] + 0.1373 glyb[c] + 0.0184 glyc[c] + 0.2352 glycogen[c] + 0.0168 gtp[c] + 57.0 h2o[c] + 0.0008 hemeA[c] + 0.158 hemeO[c] + 0.0008 his__L[c] + 0.0003 hmocta[c] + 0.003 hphthiocnylcoa[c] + 0.0642 ile__L[c] + 0.1483 leu__L[c] + 0.0317 lys__L[c] + 0.0343 man[c] + 0.0003 mcbtm[c] + 0.0285 met__L[c] + 0.1752 mpt[c] + 0.0118 mqn8[c] + 0.0131 msh[c] + 0.0152 nad[c] + 0.0136 nadp[c] + 0.0001 pdima[c] + 0.0035 pe160[c] + 0.0017 peptido_TB1[c] + 0.0001 phe__L[c] + 0.0008 pmtricoa[c] + 0.0004 ppdima[c] + 0.0218 ppm[c] + 0.0429 pro__L[c] + 0.0008 rib__D[c] + 0.0008 rrppdima[c] + 0.0924 ser__L[c] + 0.0511 sheme[c] + 0.0008 sl1[c] + 0.0713 tag_TB[c] + 0.0088 tamocta[c] + 0.0892 thf[c] + 0.0008 thmpp[c] + 0.0917 thr__L[c] + 0.0256 tmhexc[c] + 0.0295 tre6mm[c] + 0.0183 tre6p[c] + 0.0035 trp__L[c] + 0.0308 tyr__L[c] + 0.0008 uamr[c] + 0.0008 utp[c] --> 57.0 adp[c] + 0.0347 ahcys[c] + 57.0 pi[c]		BiomassGrowth_sMtb	Biomass and maintenance functions
R_BIOMASS__2	0.2352 14glucan[c] + 0.001681 Ac1PIM1[c] + 0.001488 Ac1PIM2[c] + 0.001335 Ac1PIM3[c] + 0.001211 Ac1PIM4[c] + 0.001274 Ac2PIM2[c] + 0.001573 PIM3[c] + 0.001403 PIM4[c] + 0.001266 PIM5[c] + 0.001154 PIM6[c] + 0.23018 acgam1p[c] + 0.40596 ala__L[c] + 0.0347 amet[c] + 0.000731 arabinanagalfragund[c] + 0.015676 arach[c] + 0.12042 arg__L[c] + 0.047699 asn__L[c] + 0.12031 asp__L[c] + 60.0 atp[c] + 0.0295 c78mycolatepp[c] + 0.005859 clpn160190[c] + 0.25095 cmp[c] + 0.0132 coa[c] + 0.0168 ctp[c] + 0.022 cys__L[c] + 0.003492 damp[c] + 0.0102 datp[c] + 0.0194 dctp[c] + 0.0194 dgtp[c] + 0.0102 dttp[c] + 0.0129 fad[c] + 0.0008 fdxox[c] + 0.0008 fdxrd[c] + 0.0008 fe2[c] + 0.0008 fe3[c] + 0.0222 fmn[c] + 0.0001 gdpmann[c] + 0.16315 glc__D[c] + 0.05812 gln__L[c] + 0.090007 glu__L[c] + 0.33581 gly[c] + 0.0184 glyc[c] + 0.2352 glycogen[c] + 0.24365 gmp[c] + 0.0168 gtp[c] + 60.0 h2o[c] + 0.23515 hdca[c] + 0.01094 hdcea[c] + 0.0008 hemeA[c] + 0.0008 hemeO[c] + 0.058352 hexc[c] + 0.074917 his__L[c] + 0.0064 hphthiocnylcoa[c] + 0.087731 ile__L[c] + 0.20471 leu__L[c] + 0.03909 lys__L[c] + 0.095065 man[c] + 0.00784 mbhn[c] + 0.034889 met__L[c] + 0.095802 mocdca[c] + 0.0118 mql8[c] + 0.0131 msh[c] + 0.0152 nad[c] + 0.0136 nadp[c] + 0.034837 ocdca[c] + 0.009849 ocdcea[c] + 0.006798 pa160190[c] + 0.00724 pa160[c] + 0.006407 pa190190[c] + 0.001251 pat[c] + 0.004061 pe160[c] + 0.01885 peptido_TB1[c] + 0.01885 peptido_TB2[c] + 0.00613 pg160190[c] + 0.006487 pg160[c] + 0.00581 pg190[c] + 0.006453 phdca[c] + 0.048102 phe__L[c] + 0.13803 pro__L[c] + 0.021723 rib__D[c] + 0.2326 ser__L[c] + 0.0008 sheme[c] + 0.001176 tat[c] + 0.0008 thf[c] + 0.0008 thmpp[c] + 0.13571 thr__L[c] + 0.001106 tmha1[c] + 0.0011 tmha2[c] + 0.001104 tmha3[c] + 0.001097 tmha4[c] + 0.006491 tre6p[c] + 0.00797 tre[c] + 0.006474 tres[c] + 0.020124 trp__L[c] + 0.012193 ttdca[c] + 0.031756 tyr__L[c] + 0.001008 uaaAgla[c] + 0.001008 uaaGgla[c] + 0.000986 uaagmda[c] + 0.002793 uamr[c] + 0.000977 ugagmda[c] + 0.0088 utp[c] + 0.20583 val__L[c] --> 60.0 adp[c] + 60.0 h[c] + 60.0 pi[c]		BIOMASS__2	Biomass and maintenance functions
BIOMASS_2 Including Universal Cofactors (Xavier et al., 2017)	0.2352 14glucan[c] + 1e-06 5fthf[c] + 0.001681 Ac1PIM1[c] + 0.001488 Ac1PIM2[c] + 0.001335 Ac1PIM3[c] + 0.001211 Ac1PIM4[c] + 0.001274 Ac2PIM2[c] + 0.001573 PIM3[c] + 0.001403 PIM4[c] + 0.001266 PIM5[c] + 0.001154 PIM6[c] + 0.23018 acgam1p[c] + 1e-06 adocbl[c] + 0.40596 ala__L[c] + 0.0347 amet[c] + 0.13903 amp[c] + 0.000731 arabinanagalfragund[c] + 0.015676 arach[c] + 0.12042 arg__L[c] + 0.047699 asn__L[c] + 0.12031 asp__L[c] + 60.0 atp[c] + 2e-06 btn[c] + 0.0295 c78mycolatepp[c] + 0.005859 clpn160190[c] + 0.25095 cmp[c] + 0.0132 coa[c] + 0.0168 ctp[c] + 0.022 cys__L[c] + 0.003492 damp[c] + 0.0102 datp[c] + 0.0194 dctp[c] + 0.0194 dgtp[c] + 1e-06 dhf[c] + 0.0102 dttp[c] + 0.0129 fad[c] + 0.0008 fdxox[c] + 0.0008 fdxrd[c] + 0.0008 fe2[c] + 0.0008 fe3[c] + 0.0222 fmn[c] + 0.0001 gdpmann[c] + 0.16315 glc__D[c] + 0.05812 gln__L[c] + 0.090007 glu__L[c] + 0.33581 gly[c] + 0.0184 glyc[c] + 0.2352 glycogen[c] + 0.24365 gmp[c] + 0.0168 gtp[c] + 60.0 h2o[c] + 0.23515 hdca[c] + 0.01094 hdcea[c] + 0.0008 hemeA[c] + 0.0008 hemeO[c] + 0.058352 hexc[c] + 0.074917 his__L[c] + 0.0064 hphthiocnylcoa[c] + 0.087731 ile__L[c] + 1e-06 k[c] + 0.20471 leu__L[c] + 0.03909 lys__L[c] + 0.095065 man[c] + 0.00784 mbhn[c] + 0.034889 met__L[c] + 0.095802 mocdca[c] + 0.0118 mql8[c] + 0.0131 msh[c] + 1e-06 na1[c] + 0.0152 nad[c] + 0.0136 nadp[c] + 0.034837 ocdca[c] + 0.009849 ocdcea[c] + 0.006798 pa160190[c] + 0.00724 pa160[c] + 0.006407 pa190190[c] + 0.001251 pat[c] + 0.004061 pe160[c] + 0.01885 peptido_TB1[c] + 0.01885 peptido_TB2[c] + 0.00613 pg160190[c] + 0.006487 pg160[c] + 0.00581 pg190[c] + 0.006453 phdca[c] + 0.048102 phe__L[c] + 0.13803 pro__L[c] + 0.000223 pydx5p[c] + 1e-06 quln[c] + 0.021723 rib__D[c] + 0.2326 ser__L[c] + 0.0008 sheme[c] + 0.001176 tat[c] + 0.0008 thf[c] + 0.0008 thmpp[c] + 0.13571 thr__L[c] + 0.001106 tmha1[c] + 0.0011 tmha2[c] + 0.001104 tmha3[c] + 0.001097 tmha4[c] + 0.006491 tre6p[c] + 0.00797 tre[c] + 0.006474 tres[c] + 0.020124 trp__L[c] + 0.012193 ttdca[c] + 0.031756 tyr__L[c] + 0.001008 uaaAgla[c] + 0.001008 uaaGgla[c] + 0.000986 uaagmda[c] + 0.002793 uamr[c] + 0.000977 ugagmda[c] + 0.0088 utp[c] + 0.20583 val__L[c] --> 60.0 adp[c] + 60.0 h[c] + 60.0 pi[c]		BIOMASS__2.1	Biomass and maintenance functions
QRr	h[c] + nadph[c] + q[c] <=> nadp[c] + qh2[c]	Rv3777	QRr	Oxidative Phosphorylation
NADH2r	h[c] + nadh[c] + q[c] <=> nad[c] + qh2[c]	Rv0082 and Rv3145 and Rv3146 and Rv3147 and Rv3148 and Rv3149 and Rv3150 and Rv3151 and Rv3152 and Rv3153 and Rv3154 and Rv3155 and Rv3156 and Rv3157 and Rv3158	NADH2r	Oxidative Phosphorylation
Adenylate kinase (Inorganic triphosphate)	adp[c] + ppi[c] <=> amp[c] + pppi[c]	Rv0733	ADK2	Purine and Pyrimidine Biosynthesis

### Sheet: Metabolite Information
name	formula	id	bigg_id	MetaNetX id	KEGG id	SEED id	CHEBI id	KEGG pathways	KEGG modules
4-Aminobutanoate [cytoplasm]	C4H9NO2	4abut[c]	4abut_c	MNXM192	C00334	cpd00281	11961;16865;1786;193777;20317;20318;30566;40483;59888	Alanine, aspartate and glutamate metabolism;Arginine and proline metabolism;beta-Alanine metabolism;Butanoate metabolism;Nicotinate and nicotinamide metabolism;Metabolic pathways;Microbial metabolism in diverse environments;Quorum sensing;cAMP signaling pathway;Neuroactive ligand-receptor interaction;Neuroactive ligand signaling;Synaptic vesicle cycle;Retrograde endocannabinoid signaling;GABAergic synapse;Taste transduction;Estrogen signaling pathway;GnRH secretion;Morphine addiction;Nicotine addiction	GABA (gamma-Aminobutyrate) shunt;GABA biosynthesis, eukaryotes, putrescine => GABA;GABA biosynthesis, prokaryotes, putrescine => GABA
2-Oxoglutarate [cytoplasm]	C5H4O5	akg[c]	akg_c	MNXM20	C00026	cpd00024	11638;1253;16810;19748;19749;30915;30916;40661	Citrate cycle (TCA cycle);Pentose and glucuronate interconversions;Ascorbate and aldarate metabolism;Arginine biosynthesis;Alanine, aspartate and glutamate metabolism;Lysine biosynthesis;Lysine degradation;Histidine metabolism;Furfural degradation;Taurine and hypotaurine metabolism;D-Amino acid metabolism;Glyoxylate and dicarboxylate metabolism;Butanoate metabolism;C5-Branched dibasic acid metabolism;Other carbon fixation pathways;Lipoic acid metabolism;Biosynthesis of various other secondary metabolites;Biosynthesis of various antibiotics;Biosynthesis of plant secondary metabolites;Biosynthesis of phenylpropanoids;Biosynthesis of terpenoids and steroids;Biosynthesis of alkaloids derived from shikimate pathway;Biosynthesis of alkaloids derived from ornithine, lysine and nicotinic acid;Biosynthesis of alkaloids derived from histidine and purine;Biosynthesis of alkaloids derived from terpenoid and polyketide;Biosynthesis of plant hormones;Metabolic pathways;Biosynthesis of secondary metabolites;Microbial metabolism in diverse environments;Carbon metabolism;2-Oxocarboxylic acid metabolism;Biosynthesis of amino acids;Biosynthesis of cofactors;HIF-1 signaling pathway;GABAergic synapse;Glucagon signaling pathway;Proximal tubule bicarbonate reclamation;Bile secretion;Central carbon metabolism in cancer	Citrate cycle (TCA cycle, Krebs cycle);Citrate cycle, first carbon oxidation, oxaloacetate => 2-oxoglutarate;Citrate cycle, second carbon oxidation, 2-oxoglutarate => oxaloacetate;Lysine biosynthesis, AAA pathway, 2-oxoglutarate => 2-aminoadipate => lysine;Reductive citrate cycle (Arnon-Buchanan cycle);Lysine biosynthesis, 2-oxoglutarate => 2-oxoadipate;Photorespiration;2-Oxocarboxylic acid chain extension, 2-oxoglutarate => 2-oxoadipate => 2-oxopimelate => 2-oxosuberate;Incomplete reductive citrate cycle, acetyl-CoA => oxoglutarate;Methylaspartate cycle;Hydroxyproline degradation, trans-4-hydroxy-L-proline => 2-oxoglutarate;Lysine degradation, bacteria, L-lysine => succinate;Lysine degradation, bacteria, L-lysine => glutarate => succinate/acetyl-CoA;Lysine degradation, bacteria, L-lysine => D-lysine => succinate
L-Glutamate [cytoplasm]	C5H8NO4	glu__L[c]	glu__L_c	MNXM89557	C00025;C00302	cpd00023;cpd19002;cpd27177	13107;14321;16015;18237;21301;21304;24314;29985;29987;29988;42825;5431;6224;76051	Arginine biosynthesis;Alanine, aspartate and glutamate metabolism;Arginine and proline metabolism;Carbapenem biosynthesis;Histidine metabolism;Taurine and hypotaurine metabolism;D-Amino acid metabolism;Glutathione metabolism;Neomycin, kanamycin and gentamicin biosynthesis;Glyoxylate and dicarboxylate metabolism;Butanoate metabolism;C5-Branched dibasic acid metabolism;Porphyrin metabolism;Nitrogen metabolism;Aminoacyl-tRNA biosynthesis;Biosynthesis of various siderophores;Biosynthesis of various antibiotics;Biosynthesis of plant secondary metabolites;Biosynthesis of alkaloids derived from ornithine, lysine and nicotinic acid;Metabolic pathways;Biosynthesis of secondary metabolites;Microbial metabolism in diverse environments;Carbon metabolism;2-Oxocarboxylic acid metabolism;Biosynthesis of amino acids;Biosynthesis of cofactors;ABC transporters;Two-component system;FoxO signaling pathway;Phospholipase D signaling pathway;Neuroactive ligand-receptor interaction;Neuroactive ligand signaling;Ferroptosis;Gap junction;Circadian entrainment;Long-term potentiation;Synaptic vesicle cycle;Retrograde endocannabinoid signaling;Glutamatergic synapse;GABAergic synapse;Long-term depression;Taste transduction;Proximal tubule bicarbonate reclamation;Protein digestion and absorption;Amyotrophic lateral sclerosis;Huntington disease;Spinocerebellar ataxia;Pathways of neurodegeneration - multiple diseases;Cocaine addiction;Amphetamine addiction;Nicotine addiction;Alcoholism;Prostate cancer;Central carbon metabolism in cancer;Cyanoamino acid metabolism;Metabolic pathways	Proline biosynthesis, glutamate => proline;GABA (gamma-Aminobutyrate) shunt;Ornithine biosynthesis, glutamate => ornithine;Histidine degradation, histidine => N-formiminoglutamate => glutamate;Glutathione biosynthesis, glutamate => glutathione;Heme biosynthesis, plants and bacteria, glutamate => heme;Photorespiration;Methylaspartate cycle;Ornithine biosynthesis, mediated by LysW, glutamate => ornithine;Arginine biosynthesis, glutamate => acetylcitrulline => arginine;Arginine succinyltransferase pathway, arginine => glutamate;Proline degradation, proline => glutamate;Schizokinen biosynthesis, glutamate => schizokinen;Ergothioneine biosynthesis, bacteria, histidine => ergothioneine;
Succinic semialdehyde [cytoplasm]	C4H5O3	sucsal[c]	sucsal_c	MNXM172	C00232	cpd00199	15126;16265;26804;26805;57706;9305	Alanine, aspartate and glutamate metabolism;Tyrosine metabolism;Butanoate metabolism;Other carbon fixation pathways;Vitamin B6 metabolism;Nicotinate and nicotinamide metabolism;Metabolic pathways;Microbial metabolism in diverse environments;Carbon metabolism;Quorum sensing	GABA (gamma-Aminobutyrate) shunt;Dicarboxylate-hydroxybutyrate cycle;Hydroxypropionate-hydroxybutylate cycle;Nicotine degradation, pyridine pathway, nicotine => 2,6-dihydroxypyridine/succinate semialdehyde;Nicotine degradation, pyrrolidine pathway, nicotine => succinate semialdehyde
H2O H2O [cytoplasm]	H2O	h2o[c]	h2o_c	MNXM2	C00001;C01328	cpd00001;cpd15275;cpd27222	10743;13352;13365;13419;15377;16234;27313;29356;29412;30490;33813;42043;42857;43228;44292;44641;44701;44819;5585;5594	Oxidative phosphorylation;Photosynthesis;Carbon fixation by Calvin cycle;Metabolic pathways;Thyroid hormone synthesis;Renin secretion;Vasopressin-regulated water reabsorption;Proximal tubule bicarbonate reclamation;Collecting duct acid secretion;Salivary secretion;Gastric acid secretion;Pancreatic secretion;Bile secretion;Amyotrophic lateral sclerosis;Pathways of neurodegeneration - multiple diseases;Chemical carcinogenesis - reactive oxygen species;Diabetic cardiomyopathy;	Cytochrome bd ubiquinol oxidase;Cytochrome c oxidase;Cytochrome c oxidase, prokaryotes;Cytochrome c oxidase, cbb3-type;F-type ATPase, prokaryotes and chloroplasts;F-type ATPase, eukaryotes;V/A-type ATPase, prokaryotes;V-type ATPase, eukaryotes;Photosystem II;Cytochrome aa3-600 menaquinol oxidase;Cytochrome o ubiquinol oxidase;
Agmatine [cytoplasm]	C5H16N4	agm[c]	agm_c	MNXM328	C00179	cpd00152	13747;17431;18576;2514;40556;58145	Arginine and proline metabolism;Biosynthesis of various plant secondary metabolites;Metabolic pathways;Biosynthesis of secondary metabolites	Polyamine biosynthesis, arginine => agmatine => putrescine => spermidine
Putrescine [cytoplasm]	C4H14N2	ptrc[c]	ptrc_c	MNXM118	C00134	cpd00118;cpd12215	14972;17148;26405;326268;45092;8650	Arginine and proline metabolism;D-Amino acid metabolism;Glutathione metabolism;Tropane, piperidine and pyridine alkaloid biosynthesis;Biosynthesis of various siderophores;Biosynthesis of plant secondary metabolites;Biosynthesis of alkaloids derived from ornithine, lysine and nicotinic acid;Metabolic pathways;Biosynthesis of secondary metabolites;ABC transporters;Efferocytosis;Protein digestion and absorption	Polyamine biosynthesis, arginine => agmatine => putrescine => spermidine;Polyamine biosynthesis, arginine => ornithine => putrescine;GABA biosynthesis, eukaryotes, putrescine => GABA;GABA biosynthesis, prokaryotes, putrescine => GABA;Putrebactin biosynthesis, putrescine => putrebactin;Alcaligin biosynthesis, putrescine => alcaligin
Urea CH4N2O [cytoplasm]	CH4N2O	urea[c]	urea_c	MNXM117	C00086	cpd00073	134711;15292;16199;27218;32285;46379;48376;9888	Arginine biosynthesis;Purine metabolism;Pyrimidine metabolism;Arginine and proline metabolism;Biotin metabolism;Atrazine degradation;Metabolic pathways;Biosynthesis of secondary metabolites;Microbial metabolism in diverse environments;ABC transporters;Epithelial cell signaling in Helicobacter pylori infection	Urea cycle;Purine degradation, xanthine => urea
Nicotinamide adenine dinucleotide [cytoplasm]	C21H26N7O14P2	nad[c]	nad_c	MNXM8	C00003	cpd00003	13393;13394;15846;21901;29867;44214;44215;44281;57540;7422	Oxidative phosphorylation;Thiamine metabolism;Nicotinate and nicotinamide metabolism;Drug metabolism - other enzymes;Metabolic pathways;Biosynthesis of cofactors;Efferocytosis;AMPK signaling pathway;Longevity regulating pathway;Longevity regulating pathway - worm;Aldosterone synthesis and secretion;Alcoholic liver disease;Vitamin digestion and absorption;Chemical carcinogenesis - reactive oxygen species	NAD biosynthesis, aspartate => quinolinate => NAD;NADH:ubiquinone oxidoreductase, mitochondria;NADH dehydrogenase (ubiquinone) Fe-S protein/flavoprotein complex, mitochondria;NADH:quinone oxidoreductase, prokaryotes;NAD(P)H:quinone oxidoreductase, chloroplasts and cyanobacteria;NADH dehydrogenase (ubiquinone) 1 alpha subcomplex;NADH dehydrogenase (ubiquinone) 1 beta subcomplex;Thiamine biosynthesis, archaea, AIR (+ NAD+) => TMP/TPP;Thiamine biosynthesis, plants, AIR (+ NAD+) => TMP/thiamine/TPP;Thiamine biosynthesis, pyridoxal-5P => TMP/thiamine/TPP;NAD biosynthesis, tryptophan => quinolinate => NAD
L-Alanine [cytoplasm]	C3H7NO2	ala__L[c]	ala__L_c	MNXM32	C00041;C01401	cpd00035;cpd01003	13069;13748;16449;16977;21216;22277;2539;32431;32432;32439;32440;40734;40735;46308;57972;6171;66916;76050	Alanine, aspartate and glutamate metabolism;Cysteine and methionine metabolism;Taurine and hypotaurine metabolism;Selenocompound metabolism;D-Amino acid metabolism;Carbon fixation by Calvin cycle;Aminoacyl-tRNA biosynthesis;Biosynthesis of various other secondary metabolites;Biosynthesis of plant secondary metabolites;Metabolic pathways;Biosynthesis of secondary metabolites;Microbial metabolism in diverse environments;Carbon metabolism;2-Oxocarboxylic acid metabolism;Biosynthesis of amino acids;Vancomycin resistance;ABC transporters;Sulfur relay system;Protein digestion and absorption;Mineral absorption;Central carbon metabolism in cancer;Cyanoamino acid metabolism;Metabolic pathways	C4-dicarboxylic acid cycle, NAD - malic enzyme type;Fumiquinazoline biosynthesis, tryptophan + alanine + anthranilate => fumiquinazoline;
H+ [cytoplasm]	H	h[c]	h_c	MNXM1	C00080	cpd00067	10744;13357;15378;5584	Oxidative phosphorylation;Photosynthesis;Metabolic pathways;cAMP signaling pathway;Plant hormone signal transduction;Cardiac muscle contraction;Adrenergic signaling in cardiomyocytes;Apelin signaling pathway;Thermogenesis;Synaptic vesicle cycle;Taste transduction;Inflammatory mediator regulation of TRP channels;Thyroid hormone signaling pathway;Proximal tubule bicarbonate reclamation;Collecting duct acid secretion;Salivary secretion;Gastric acid secretion;Pancreatic secretion;Protein digestion and absorption;Bile secretion;Vitamin digestion and absorption;Mineral absorption;Folate transport and metabolism;Vibrio cholerae infection;Epithelial cell signaling in Helicobacter pylori infection;Influenza A;Rheumatoid arthritis	NADH:ubiquinone oxidoreductase, mitochondria;NADH dehydrogenase (ubiquinone) Fe-S protein/flavoprotein complex, mitochondria;NADH:quinone oxidoreductase, prokaryotes;NAD(P)H:quinone oxidoreductase, chloroplasts and cyanobacteria;NADH dehydrogenase (ubiquinone) 1 alpha subcomplex;NADH dehydrogenase (ubiquinone) 1 beta subcomplex;Cytochrome bc1 complex respiratory unit;Cytochrome bc1 complex;Cytochrome bd ubiquinol oxidase;Cytochrome c oxidase;Cytochrome c oxidase, prokaryotes;Cytochrome c oxidase, cbb3-type
Nicotinamide adenine dinucleotide - reduced [cytoplasm]	C21H27N7O14P2	nadh[c]	nadh_c	MNXM10	C00004	cpd00004	13395;13396;16908;21902;44216;57945;7423	Oxidative phosphorylation;Metabolic pathways;Calcium signaling pathway;Thermogenesis;Aldosterone synthesis and secretion	NADH:ubiquinone oxidoreductase, mitochondria;NADH dehydrogenase (ubiquinone) Fe-S protein/flavoprotein complex, mitochondria;NADH:quinone oxidoreductase, prokaryotes;NAD(P)H:quinone oxidoreductase, chloroplasts and cyanobacteria;NADH dehydrogenase (ubiquinone) 1 alpha subcomplex;NADH dehydrogenase (ubiquinone) 1 beta subcomplex
Pyruvate [cytoplasm]	C3H3O3	pyr[c]	pyr_c	MNXM23	C00022	cpd00020	14987;15361;26462;26466;32816;45253;8685	Glycolysis / Gluconeogenesis;Citrate cycle (TCA cycle);Pentose phosphate pathway;Pentose and glucuronate interconversions;Ascorbate and aldarate metabolism;Alanine, aspartate and glutamate metabolism;Glycine, serine and threonine metabolism;Monobactam biosynthesis;Cysteine and methionine metabolism;Valine, leucine and isoleucine biosynthesis;Arginine and proline metabolism;Tyrosine metabolism;Phenylalanine metabolism;Benzoate degradation;Taurine and hypotaurine metabolism;Phosphonate and phosphinate metabolism;D-Amino acid metabolism;Sulfoquinovose metabolism;Pyruvate metabolism;Dioxin degradation;Xylene degradation;Glyoxylate and dicarboxylate metabolism;Butanoate metabolism;C5-Branched dibasic acid metabolism;Methane metabolism;Carbon fixation by Calvin cycle;Other carbon fixation pathways;Thiamine metabolism;Nicotinate and nicotinamide metabolism;Pantothenate and CoA biosynthesis;Lipoic acid metabolism;Terpenoid backbone biosynthesis;Steroid degradation;Biosynthesis of various other secondary metabolites;Biosynthesis of various antibiotics;Biosynthesis of plant secondary metabolites;Biosynthesis of phenylpropanoids;Biosynthesis of terpenoids and steroids;Biosynthesis of alkaloids derived from shikimate pathway;Biosynthesis of alkaloids derived from ornithine, lysine and nicotinic acid;Biosynthesis of alkaloids derived from histidine and purine;Biosynthesis of alkaloids derived from terpenoid and polyketide;Biosynthesis of plant hormones;Metabolic pathways;Biosynthesis of secondary metabolites;Microbial metabolism in diverse environments;Carbon metabolism;2-Oxocarboxylic acid metabolism;Degradation of aromatic compounds;Biosynthesis of amino acids;Biosynthesis of cofactors;Vancomycin resistance;Two-component system;Phosphotransferase system (PTS);HIF-1 signaling pathway;AMPK signaling pathway;Insulin secretion;Glucagon signaling pathway;Type II diabetes mellitus;Insulin resistance;Central carbon metabolism in cancer;Diabetic cardiomyopathy	Glycolysis (Embden-Meyerhof pathway), glucose => pyruvate;Glycolysis, core module involving three-carbon compounds;Entner-Doudoroff pathway, glucose-6P => glyceraldehyde-3P + pyruvate;Valine/isoleucine biosynthesis, pyruvate => valine / 2-oxobutanoate => isoleucine;Glucuronate degradation, glucuronate => pyruvate + glyceraldehyde-3P;C5 isoprenoid biosynthesis, non-mevalonate pathway;CAM (Crassulacean acid metabolism), light;C4-dicarboxylic acid cycle, NAD - malic enzyme type;C4-dicarboxylic acid cycle, NADP - malic enzyme type;Reductive citrate cycle (Arnon-Buchanan cycle);Pyruvate oxidation, pyruvate => acetyl-CoA;Semi-phosphorylative Entner-Doudoroff pathway, gluconate => glycerate-3P;Non-phosphorylative Entner-Doudoroff pathway, gluconate/galactonate => glycerate;Dicarboxylate-hydroxybutyrate cycle;3-Hydroxypropionate bi-cycle;Isoleucine biosynthesis, pyruvate => 2-oxobutanoate;Catechol meta-cleavage, catechol => acetyl-CoA / 4-methylcatechol => propanoyl-CoA;Incomplete reductive citrate cycle, acetyl-CoA => oxoglutarate;Galacturonate degradation, bacteria, galacturonate => pyruvate + glyceraldehyde-3P;Semi-phosphorylative Entner-Doudoroff pathway, gluconate/galactonate => glycerate-3P;Betaine degradation, bacteria, betaine => pyruvate
Ammonium [cytoplasm]	H4N	nh4[c]	nh4_c	MNXM15	C00014;C01342	cpd00013;cpd19013	13405;13406;13407;135980;13771;16134;22533;22534;28938;29337;29340;44269;44284;44404;49783;7434;7435	Arginine biosynthesis;Purine metabolism;Alanine, aspartate and glutamate metabolism;Glycine, serine and threonine metabolism;Cyanoamino acid metabolism;Glyoxylate and dicarboxylate metabolism;Lipoic acid metabolism;Nitrogen metabolism;Metabolic pathways;Biosynthesis of secondary metabolites;Microbial metabolism in diverse environments;Carbon metabolism;Biosynthesis of amino acids;Nitrogen cycle;Proximal tubule bicarbonate reclamation;Collecting duct acid secretion;Protein digestion and absorption;Vibrio cholerae infection;Epithelial cell signaling in Helicobacter pylori infection;Epithelial cell signaling in Helicobacter pylori infection	Urea cycle;Nitrogen fixation, nitrogen => ammonia;Nitrification, ammonia => nitrite;Dissimilatory nitrate reduction, nitrate => ammonia;Assimilatory nitrate reduction, nitrate => ammonia;Photorespiration;Glycine cleavage system;Complete nitrification, comammox, ammonia => nitrite => nitrate;Anammox, nitrite + ammonia => nitrogen;Ornithine-ammonia cycle;
L-Arginine [cytoplasm]	C6H15N4O2	arg__L[c]	arg__L_c	MNXM70	C00062;C02385	cpd00051;cpd19021	13077;133495;16467;21235;22616;2643;29016;32681;32682;32683;32695;32696;32697;42927;6185	Arginine biosynthesis;Monobactam biosynthesis;Arginine and proline metabolism;Clavulanic acid biosynthesis;D-Amino acid metabolism;Aminoacyl-tRNA biosynthesis;Biosynthesis of various antibiotics;Biosynthesis of plant secondary metabolites;Biosynthesis of alkaloids derived from ornithine, lysine and nicotinic acid;Metabolic pathways;Biosynthesis of secondary metabolites;Biosynthesis of amino acids;ABC transporters;Efferocytosis;mTOR signaling pathway;Protein digestion and absorption;Amyotrophic lateral sclerosis;Pathways of neurodegeneration - multiple diseases;Chagas disease;Amoebiasis;Central carbon metabolism in cancer;	Urea cycle;Creatine pathway;Polyamine biosynthesis, arginine => agmatine => putrescine => spermidine;Polyamine biosynthesis, arginine => ornithine => putrescine;Clavaminate biosynthesis, arginine + glyceraldehyde-3P => clavaminate;Nocardicin A biosynthesis, L-pHPG + arginine + serine => nocardicin A;Cycloserine biosynthesis, arginine/serine => cycloserine;Arginine biosynthesis, ornithine => arginine;Arginine biosynthesis, glutamate => acetylcitrulline => arginine;Arginine succinyltransferase pathway, arginine => glutamate;D-Arginine racemization, D-arginine => L-arginine;Ornithine-ammonia cycle;
CO2 CO2 [cytoplasm]	CO2	co2[c]	co2_c	MNXM13	C00011	cpd00011	13282;13283;13284;13285;16526;23011;3283;48829	Arginine biosynthesis;Purine metabolism;Glycine, serine and threonine metabolism;Chlorocyclohexane and chlorobenzene degradation;Chloroalkane and chloroalkene degradation;Glyoxylate and dicarboxylate metabolism;Methane metabolism;Carbon fixation by Calvin cycle;Other carbon fixation pathways;Lipoic acid metabolism;Atrazine degradation;Nitrogen metabolism;Metabolic pathways;Biosynthesis of secondary metabolites;Microbial metabolism in diverse environments;Carbon metabolism;Biosynthesis of amino acids;Proximal tubule bicarbonate reclamation;Collecting duct acid secretion;Salivary secretion;Gastric acid secretion;Pancreatic secretion;Carbohydrate digestion and absorption;Protein digestion and absorption;Bile secretion	Reductive pentose phosphate cycle (Calvin cycle);CAM (Crassulacean acid metabolism), dark;CAM (Crassulacean acid metabolism), light;C4-dicarboxylic acid cycle, phosphoenolpyruvate carboxykinase type;C4-dicarboxylic acid cycle, NAD - malic enzyme type;C4-dicarboxylic acid cycle, NADP - malic enzyme type;Reductive acetyl-CoA pathway (Wood-Ljungdahl pathway);Acetyl-CoA pathway, CO2 => acetyl-CoA;Methanogenesis, CO2 => methane;Glycine cleavage system;Ornithine-ammonia cycle
N(omega)-(L-Arginino)succinate [cytoplasm]	C10H17N4O6	argsuc[c]	argsuc_c	MNXM722743	C03406	cpd02152;cpd29673	10960;15682;21475;57472;7098	Arginine biosynthesis;Alanine, aspartate and glutamate metabolism;Metabolic pathways;Biosynthesis of secondary metabolites;Biosynthesis of amino acids	Urea cycle;Arginine biosynthesis, ornithine => arginine;Arginine biosynthesis, glutamate => acetylcitrulline => arginine;Ornithine-ammonia cycle
Fumarate [cytoplasm]	C4H2O4	fum[c]	fum_c	MNXM93	C00122	cpd00106	14284;18012;22956;22957;22958;24122;24124;29806;36180;37154;37155;42511;42743;5190	Citrate cycle (TCA cycle);Oxidative phosphorylation;Arginine biosynthesis;Alanine, aspartate and glutamate metabolism;Tyrosine metabolism;Phenylalanine metabolism;Pyruvate metabolism;Styrene degradation;Butanoate metabolism;Other carbon fixation pathways;Nicotinate and nicotinamide metabolism;Biosynthesis of plant secondary metabolites;Biosynthesis of phenylpropanoids;Biosynthesis of terpenoids and steroids;Biosynthesis of alkaloids derived from shikimate pathway;Biosynthesis of alkaloids derived from ornithine, lysine and nicotinic acid;Biosynthesis of alkaloids derived from histidine and purine;Biosynthesis of alkaloids derived from terpenoid and polyketide;Biosynthesis of plant hormones;Metabolic pathways;Biosynthesis of secondary metabolites;Microbial metabolism in diverse environments;Carbon metabolism;Degradation of aromatic compounds;Two-component system;Glucagon signaling pathway;Pathways in cancer;Renal cell carcinoma;Central carbon metabolism in cancer	Citrate cycle (TCA cycle, Krebs cycle);Citrate cycle, second carbon oxidation, 2-oxoglutarate => oxaloacetate;Urea cycle;Tyrosine degradation, tyrosine => homogentisate;Succinate dehydrogenase (ubiquinone);Succinate dehydrogenase, prokaryotes;Fumarate reductase, prokaryotes;Reductive citrate cycle (Arnon-Buchanan cycle);Dicarboxylate-hydroxybutyrate cycle;3-Hydroxypropionate bi-cycle;Incomplete reductive citrate cycle, acetyl-CoA => oxoglutarate;Nicotinate degradation, nicotinate => fumarate;Arginine biosynthesis, ornithine => arginine;Arginine biosynthesis, glutamate => acetylcitrulline => arginine;Methylcitrate cycle
ATP C10H12N5O13P3 [cytoplasm]	C10H12N5O13P3	atp[c]	atp_c	MNXM3	C00002	cpd00002	10789;10841;13236;15422;22249;2359;237958;30616;40938;57299	Oxidative phosphorylation;Photosynthesis;Purine metabolism;One carbon pool by folate;Zeatin biosynthesis;Biosynthesis of various antibiotics;Metabolic pathways;Biosynthesis of secondary metabolites;Nucleotide metabolism;Biosynthesis of cofactors;Bacterial secretion system;Calcium signaling pathway;HIF-1 signaling pathway;Neuroactive ligand-receptor interaction;Neuroactive ligand signaling;Lysosome biogenesis;Efferocytosis;Necroptosis;Platelet activation;NOD-like receptor signaling pathway;Thermogenesis;Synaptic vesicle cycle;Taste transduction;Inflammatory mediator regulation of TRP channels;Insulin secretion;Prolactin signaling pathway;Renin secretion;Type II diabetes mellitus;Parkinson disease;Pathways of neurodegeneration - multiple diseases;Pertussis;Hypertrophic cardiomyopathy;Diabetic cardiomyopathy	Adenine ribonucleotide biosynthesis, IMP => ADP,ATP;F-type ATPase, prokaryotes and chloroplasts;F-type ATPase, eukaryotes;V/A-type ATPase, prokaryotes;V-type ATPase, eukaryotes;Puromycin biosynthesis, ATP => puromycin
L-Aspartate [cytoplasm]	C4H6NO4	asp__L[c]	asp__L_c	MNXM42	C00049;C16433	cpd00041;cpd19181	13085;132943;17053;21244;21247;22659;22660;29991;29992;29993;29995;35391;40853;40900;40913;40942;6193	Arginine biosynthesis;Alanine, aspartate and glutamate metabolism;Glycine, serine and threonine metabolism;Monobactam biosynthesis;Cysteine and methionine metabolism;Lysine biosynthesis;Histidine metabolism;beta-Alanine metabolism;Cyanoamino acid metabolism;D-Amino acid metabolism;Glyoxylate and dicarboxylate metabolism;Carbon fixation by Calvin cycle;Nicotinate and nicotinamide metabolism;Pantothenate and CoA biosynthesis;Aminoacyl-tRNA biosynthesis;Biosynthesis of various other secondary metabolites;Biosynthesis of various antibiotics;Biosynthesis of various plant secondary metabolites;Biosynthesis of plant secondary metabolites;Biosynthesis of alkaloids derived from ornithine, lysine and nicotinic acid;Biosynthesis of plant hormones;Metabolic pathways;Biosynthesis of secondary metabolites;Microbial metabolism in diverse environments;Carbon metabolism;2-Oxocarboxylic acid metabolism;Biosynthesis of amino acids;Biosynthesis of cofactors;ABC transporters;Two-component system;Bacterial chemotaxis;Neuroactive ligand-receptor interaction;Protein digestion and absorption;Central carbon metabolism in cancer;	Lysine biosynthesis, succinyl-DAP pathway, aspartate => lysine;Methionine biosynthesis, aspartate => homoserine => methionine;Threonine biosynthesis, aspartate => homoserine => threonine;Urea cycle;Ectoine biosynthesis, aspartate => ectoine;NAD biosynthesis, aspartate => quinolinate => NAD;Pantothenate biosynthesis, valine/L-aspartate => pantothenate;C4-dicarboxylic acid cycle, phosphoenolpyruvate carboxykinase type;C4-dicarboxylic acid cycle, NAD - malic enzyme type;Lysine biosynthesis, acetyl-DAP pathway, aspartate => lysine;Lysine biosynthesis, DAP dehydrogenase pathway, aspartate => lysine;Lysine biosynthesis, DAP aminotransferase pathway, aspartate => lysine;Arginine biosynthesis, ornithine => arginine;Arginine biosynthesis, glutamate => acetylcitrulline => arginine;Ectoine degradation, ectoine => aspartate;Cremeomycin biosynthesis, aspartate/3,4-AHBA => cremeomycin;
L-Citrulline [cytoplasm]	C6H13N3O3	citr__L[c]	citr__L_c	MNXM211	C00327	cpd00274	13092;14002;16349;18211;21257;3730;41489;57743;6203;66922	Arginine biosynthesis;Metabolic pathways;Biosynthesis of secondary metabolites;Biosynthesis of amino acids	Urea cycle;Arginine biosynthesis, ornithine => arginine;Arginine biosynthesis, glutamate => acetylcitrulline => arginine;Ornithine-ammonia cycle
AMP C10H12N5O7P [cytoplasm]	C10H12N5O7P	amp[c]	amp_c	MNXM14	C00020	cpd00018;cpd22272	12056;13234;13235;13736;13740;16027;22242;22245;2356;40510;40721;40726;40786;40826;456215;47222	Purine metabolism;Zeatin biosynthesis;Biosynthesis of plant secondary metabolites;Biosynthesis of alkaloids derived from histidine and purine;Biosynthesis of plant hormones;Metabolic pathways;Biosynthesis of secondary metabolites;Nucleotide metabolism;Biosynthesis of cofactors;Antifolate resistance;cGMP-PKG signaling pathway;cAMP signaling pathway;FoxO signaling pathway;mTOR signaling pathway;PI3K-Akt signaling pathway;AMPK signaling pathway;Longevity regulating pathway;Olfactory transduction;Taste transduction;Regulation of lipolysis in adipocytes;Renin secretion;Aldosterone synthesis and secretion;Cortisol synthesis and secretion;Parathyroid hormone synthesis, secretion and action;Cushing syndrome;Parkinson disease;Pathways of neurodegeneration - multiple diseases;Morphine addiction	Adenine ribonucleotide biosynthesis, IMP => ADP,ATP;Adenine ribonucleotide degradation, AMP => Urate;Pentose bisphosphate pathway (nucleoside degradation), archaea, nucleoside/NMP => 3-PGA/glycerone phosphate
Diphosphate [cytoplasm]	HO7P2	ppi[c]	ppi_c	MNXM11	C00013	cpd00012;cpd27828	13420;18361;29888;33017;33018;33019;42009;45067;45208;45212;8683	Oxidative phosphorylation;Parkinson disease;Pathways of neurodegeneration - multiple diseases
L-Asparagine [cytoplasm]	C4H8N2O3	asn__L[c]	asn__L_c	MNXM147	C00152;C16438	cpd00132;cpd15142	13083;17196;21242;22653;32650;32651;32660;32661;40902;58048;6191	Alanine, aspartate and glutamate metabolism;Cyanoamino acid metabolism;Aminoacyl-tRNA biosynthesis;Biosynthesis of plant secondary metabolites;Metabolic pathways;Biosynthesis of secondary metabolites;Biosynthesis of amino acids;Protein digestion and absorption;Mineral absorption;Central carbon metabolism in cancer;	;
L-Glutamine [cytoplasm]	C5H10N2O3	gln__L[c]	gln__L_c	MNXM37	C00064;C00303	cpd00053;cpd00253	13110;18050;21308;24316;28300;32665;32666;32678;32679;42812;42814;42899;42943;5432;58359;6227	Arginine biosynthesis;Purine metabolism;Pyrimidine metabolism;Alanine, aspartate and glutamate metabolism;D-Amino acid metabolism;Glyoxylate and dicarboxylate metabolism;Vitamin B6 metabolism;Nitrogen metabolism;Aminoacyl-tRNA biosynthesis;Biosynthesis of plant secondary metabolites;Metabolic pathways;Biosynthesis of secondary metabolites;Microbial metabolism in diverse environments;Biosynthesis of amino acids;Nucleotide metabolism;Biosynthesis of cofactors;ABC transporters;Two-component system;Cornified envelope formation;Glutamatergic synapse;GABAergic synapse;Proximal tubule bicarbonate reclamation;Protein digestion and absorption;Mineral absorption;Central carbon metabolism in cancer;	De novo purine biosynthesis, PRPP + glutamine => IMP;De novo pyrimidine biosynthesis, glutamine (+ PRPP) => UMP;Pyridoxal phosphate biosynthesis, R5P + glyceraldehyde-3P + glutamine => pyridoxal-P;Ornithine-ammonia cycle;
Beta-Alanine [cytoplasm]	C3H7NO2	ala_B[c]	ala_B_c	MNXM144	C00099	cpd00085	10343;12389;16958;22821;41050;57966;63070	Pyrimidine metabolism;beta-Alanine metabolism;Propanoate metabolism;Pantothenate and CoA biosynthesis;Metabolic pathways;Biosynthesis of secondary metabolites;Biosynthesis of cofactors;Neuroactive ligand-receptor interaction;Protein digestion and absorption	Pyrimidine degradation, uracil => beta-alanine, thymine => 3-aminoisobutanoate;Pantothenate biosynthesis, valine/L-aspartate => pantothenate;Pantothenate biosynthesis, 2-oxoisovalerate/spermine => pantothenate
Iminoaspartate [cytoplasm]	C4H3NO4	iasp[c]	iasp_c	MNXM599	C05840	cpd03470	24784;50616;5878;58831;77875	Glyoxylate and dicarboxylate metabolism;Nicotinate and nicotinamide metabolism;Metabolic pathways;Microbial metabolism in diverse environments;Biosynthesis of cofactors	NAD biosynthesis, aspartate => quinolinate => NAD
Succinate [cytoplasm]	C4H4O4	succ[c]	succ_c	MNXM25	C00042	cpd00036	132287;15125;15741;22941;22943;26803;26807;30031;30779;45639;90372;9304	Citrate cycle (TCA cycle);Oxidative phosphorylation;Alanine, aspartate and glutamate metabolism;Lysine degradation;Tyrosine metabolism;Phenylalanine metabolism;Chlorocyclohexane and chlorobenzene degradation;Pyruvate metabolism;Glyoxylate and dicarboxylate metabolism;Propanoate metabolism;Butanoate metabolism;Other carbon fixation pathways;Nicotinate and nicotinamide metabolism;Sulfur metabolism;Biosynthesis of plant secondary metabolites;Biosynthesis of phenylpropanoids;Biosynthesis of terpenoids and steroids;Biosynthesis of alkaloids derived from shikimate pathway;Biosynthesis of alkaloids derived from ornithine, lysine and nicotinic acid;Biosynthesis of alkaloids derived from histidine and purine;Biosynthesis of alkaloids derived from terpenoid and polyketide;Biosynthesis of plant hormones;Metabolic pathways;Biosynthesis of secondary metabolites;Microbial metabolism in diverse environments;Carbon metabolism;Degradation of aromatic compounds;Two-component system;cAMP signaling pathway;GABAergic synapse;Glucagon signaling pathway;Central carbon metabolism in cancer	Citrate cycle (TCA cycle, Krebs cycle);Citrate cycle, second carbon oxidation, 2-oxoglutarate => oxaloacetate;GABA (gamma-Aminobutyrate) shunt;Succinate dehydrogenase (ubiquinone);Succinate dehydrogenase, prokaryotes;Fumarate reductase, prokaryotes;Reductive citrate cycle (Arnon-Buchanan cycle);Dicarboxylate-hydroxybutyrate cycle;3-Hydroxypropionate bi-cycle;Incomplete reductive citrate cycle, acetyl-CoA => oxoglutarate;Lysine degradation, bacteria, L-lysine => succinate;Lysine degradation, bacteria, L-lysine => glutarate => succinate/acetyl-CoA;Lysine degradation, bacteria, L-lysine => D-lysine => succinate;Methylcitrate cycle
Oxaloacetate [cytoplasm]	C4H2O5	oaa[c]	oaa_c	MNXM46	C00036	cpd00032	12820;14703;16452;24958;24959;25731;25734;29049;30744;7812	Glycolysis / Gluconeogenesis;Citrate cycle (TCA cycle);Alanine, aspartate and glutamate metabolism;Benzoate degradation;D-Amino acid metabolism;Pyruvate metabolism;Glyoxylate and dicarboxylate metabolism;Propanoate metabolism;Methane metabolism;Carbon fixation by Calvin cycle;Other carbon fixation pathways;Degradation of flavonoids;Biosynthesis of various other secondary metabolites;Biosynthesis of various antibiotics;Biosynthesis of various plant secondary metabolites;Biosynthesis of plant secondary metabolites;Biosynthesis of phenylpropanoids;Biosynthesis of terpenoids and steroids;Biosynthesis of alkaloids derived from shikimate pathway;Biosynthesis of alkaloids derived from ornithine, lysine and nicotinic acid;Biosynthesis of alkaloids derived from histidine and purine;Biosynthesis of alkaloids derived from terpenoid and polyketide;Biosynthesis of plant hormones;Metabolic pathways;Biosynthesis of secondary metabolites;Microbial metabolism in diverse environments;Carbon metabolism;2-Oxocarboxylic acid metabolism;Biosynthesis of amino acids;Biosynthesis of cofactors;Two-component system;Glucagon signaling pathway;Proximal tubule bicarbonate reclamation;Central carbon metabolism in cancer	Gluconeogenesis, oxaloacetate => fructose-6P;Citrate cycle (TCA cycle, Krebs cycle);Citrate cycle, first carbon oxidation, oxaloacetate => 2-oxoglutarate;Citrate cycle, second carbon oxidation, 2-oxoglutarate => oxaloacetate;Glyoxylate cycle;CAM (Crassulacean acid metabolism), dark;C4-dicarboxylic acid cycle, phosphoenolpyruvate carboxykinase type;C4-dicarboxylic acid cycle, NAD - malic enzyme type;C4-dicarboxylic acid cycle, NADP - malic enzyme type;Reductive citrate cycle (Arnon-Buchanan cycle);Formaldehyde assimilation, serine pathway;Dicarboxylate-hydroxybutyrate cycle;Incomplete reductive citrate cycle, acetyl-CoA => oxoglutarate;Methylaspartate cycle;Methylcitrate cycle
D-Fructose 6-phosphate [cytoplasm]	C6H11O9P	f6p[c]	f6p_c	MNXM89621	C05345	cpd19035	10375;12352;16084;22768;42378;57634
D-Glucosamine 6-phosphate [cytoplasm]	C6H13NO8P	gam6p[c]	gam6p_c	MNXM370	C00352	cpd00288	12962;47987;58725	Alanine, aspartate and glutamate metabolism;Amino sugar and nucleotide sugar metabolism;Metabolic pathways;Biosynthesis of nucleotide sugars;Phosphotransferase system (PTS);Insulin resistance;Diabetic cardiomyopathy	UDP-GlcNAc biosynthesis, eukaryotes, Fru-6P => UDP-GlcNAc;UDP-GlcNAc biosynthesis, prokaryotes, Fru-6P => UDP-GlcNAc;UDP-MurNAc biosynthesis, Fru-6P => UDP-MurNAc;UDP-GalNAc biosynthesis, Fru-6P => UDP-GalNAc
ADP C10H12N5O10P2 [cytoplasm]	C10H12N5O10P2	adp[c]	adp_c	MNXM7	C00008	cpd00008	13222;16761;22244;2342;40553;456216;87518	Oxidative phosphorylation;Photosynthesis;Purine metabolism;Zeatin biosynthesis;Metabolic pathways;Biosynthesis of secondary metabolites;Nucleotide metabolism;Biosynthesis of cofactors;FoxO signaling pathway;Neuroactive ligand-receptor interaction;Neuroactive ligand signaling;Lysosome biogenesis;AMPK signaling pathway;Platelet activation;Thermogenesis;Taste transduction;Renin secretion;Parkinson disease;Amyotrophic lateral sclerosis;Pathways of neurodegeneration - multiple diseases	Adenine ribonucleotide biosynthesis, IMP => ADP,ATP;Deoxyribonucleotide biosynthesis, ADP/GDP/CDP/UDP => dATP/dGTP/dCTP/dUTP;F-type ATPase, prokaryotes and chloroplasts;F-type ATPase, eukaryotes;V/A-type ATPase, prokaryotes;V-type ATPase, eukaryotes
Phosphate [cytoplasm]	HO4P	pi[c]	pi_c	MNXM9	C00009	cpd00009;cpd27787	14791;18367;26020;26078;29137;29139;35780;39739;39745;43470;43474;45024;7793	Oxidative phosphorylation;Photosynthesis;ABC transporters;Two-component system;Quorum sensing;Cell cycle - yeast;Parathyroid hormone synthesis, secretion and action;Mineral absorption;Parkinson disease;Pathways of neurodegeneration - multiple diseases	F-type ATPase, prokaryotes and chloroplasts;F-type ATPase, eukaryotes;V/A-type ATPase, prokaryotes;V-type ATPase, eukaryotes
L-Cysteine [cytoplasm]	C3H7NO2S	cys__L[c]	cys__L_c	MNXM55	C00097;C00736	cpd00084;cpd00547	13095;14061;15356;17561;21261;23508;32442;32443;32445;32456;32457;32458;35235;35237;4050;41227;41700;41768;41781;41811;6207	Glycine, serine and threonine metabolism;Cysteine and methionine metabolism;Penicillin and cephalosporin biosynthesis;Histidine metabolism;Taurine and hypotaurine metabolism;Cyanoamino acid metabolism;D-Amino acid metabolism;Glutathione metabolism;One carbon pool by folate;Thiamine metabolism;Pantothenate and CoA biosynthesis;Sulfur metabolism;Aminoacyl-tRNA biosynthesis;Biosynthesis of plant secondary metabolites;Metabolic pathways;Biosynthesis of secondary metabolites;Microbial metabolism in diverse environments;Carbon metabolism;Biosynthesis of amino acids;Biosynthesis of cofactors;Sulfur cycle;Sulfur relay system;Ferroptosis;Protein digestion and absorption;Central carbon metabolism in cancer;	Cysteine biosynthesis, serine => cysteine;Cysteine biosynthesis, homocysteine + serine => cysteine;Cysteine biosynthesis, methionine => cysteine;Penicillin biosynthesis, aminoadipate + cycteine + valine => penicillin;Cephamycin C biosynthesis, aminoadipate + cycteine + valine => cephamycin C;Ergothioneine biosynthesis, bacteria, histidine => ergothioneine;
Gamma-L-Glutamyl-L-cysteine [cytoplasm]	C8H13N2O5S	glucys[c]	glucys_c	MNXM412	C00669	cpd00506	10566;10570;12400;12404;17515;17971;24185;24194;39975;58173	Histidine metabolism;Glutathione metabolism;Metabolic pathways;Biosynthesis of secondary metabolites;Biosynthesis of cofactors;Ferroptosis	Glutathione biosynthesis, glutamate => glutathione;Ergothioneine biosynthesis, bacteria, histidine => ergothioneine
D-Glutamate [cytoplasm]	C5H8NO4	glu__D[c]	glu__D_c	MNXM331	C00217	cpd00186	12979;15966;21022;21023;29986;29989;4183	D-Amino acid metabolism;Metabolic pathways
Nicotinamide adenine dinucleotide phosphate - reduced [cytoplasm]	C21H26N7O17P3	nadph[c]	nadph_c	MNXM6	C00005	cpd00005	13399;13400;16474;21904;44286;57783;7425	Photosynthesis;Glutathione metabolism;Metabolic pathways;Thyroid hormone synthesis;Aldosterone synthesis and secretion;Alcoholic liver disease;Chemical carcinogenesis - reactive oxygen species;Diabetic cardiomyopathy
Nicotinamide adenine dinucleotide phosphate [cytoplasm]	C21H25N7O17P3	nadp[c]	nadp_c	MNXM5	C00006	cpd00006	13397;13398;18009;21903;25523;29868;44405;44409;58349;7424	Photosynthesis;Glutathione metabolism;Nicotinate and nicotinamide metabolism;Drug metabolism - other enzymes;Metabolic pathways;Biosynthesis of cofactors;Thyroid hormone synthesis;Aldosterone synthesis and secretion;Alcoholic liver disease;Chemical carcinogenesis - reactive oxygen species;Diabetic cardiomyopathy
Oxidized glutathione [cytoplasm]	C20H30N6O12S2	gthox[c]	gthox_c	MNXM151	C00127	cpd00111	14328;14720;17858;24336;42832;58297;7840	Glutathione metabolism;Metabolic pathways;Biosynthesis of cofactors;Ferroptosis;Thyroid hormone synthesis;Chemical carcinogenesis - reactive oxygen species;Diabetic cardiomyopathy
Reduced glutathione [cytoplasm]	C10H16N3O6S	gthrd[c]	gthrd_c	MNXM57	C00051	cpd00042	12402;14327;16856;24334;42873;43049;5437;57925	Cysteine and methionine metabolism;Glutathione metabolism;Metabolic pathways;Biosynthesis of cofactors;ABC transporters;Ferroptosis;Thyroid hormone synthesis;Bile secretion;Chemical carcinogenesis - reactive oxygen species;Diabetic cardiomyopathy	Glutathione biosynthesis, glutamate => glutathione
Deamino-NAD+ [cytoplasm]	C21H24N6O15P2	dnad[c]	dnad_c	MNXM309	C00857	cpd00638	14103;14104;14105;18304;23567;4340;58437	Nicotinate and nicotinamide metabolism;Metabolic pathways;Biosynthesis of cofactors	NAD biosynthesis, aspartate => quinolinate => NAD;NAD biosynthesis, tryptophan => quinolinate => NAD
5-Oxoproline [cytoplasm]	C5H6NO3	5oxpro[c]	5oxpro_c	MNXM722719	C01879	cpd01293	12153;12157;16010;18183;20619;20624;2113;2116;44704;44943;57606;58402	Glutathione metabolism;Metabolic pathways;Cornified envelope formation
1-Pyrroline-5-carboxylate [cytoplasm]	C5H6NO2	1pyr5c[c]	1pyr5c_c	MNXM1617	C03912;C04322	cpd02431;cpd02651;cpd29655	11297;11689;12409;1372;15893;17388;18727;19095;19873;26458;29066;371	Alanine, aspartate and glutamate metabolism;Arginine and proline metabolism;Carbapenem biosynthesis;Metabolic pathways;Biosynthesis of secondary metabolites;Biosynthesis of amino acids;	Proline biosynthesis, glutamate => proline;Carbapenem-3-carboxylate biosynthesis, pyrroline-5-carboxylate + malonyl-CoA => carbapenem-3-carboxylate;Proline degradation, proline => glutamate;Proline metabolism;
Glyoxylate [cytoplasm]	C2H1O3	glx[c]	glx_c	MNXM69	C00048	cpd00040	14368;16891;24420;24421;35977;36655;42767;5509	Purine metabolism;Caffeine metabolism;Glycine, serine and threonine metabolism;Arginine and proline metabolism;Chloroalkane and chloroalkene degradation;Glyoxylate and dicarboxylate metabolism;C5-Branched dibasic acid metabolism;Methane metabolism;Other carbon fixation pathways;Metabolic pathways;Biosynthesis of secondary metabolites;Microbial metabolism in diverse environments;Carbon metabolism	Glyoxylate cycle;Formaldehyde assimilation, serine pathway;Ethylmalonyl pathway;3-Hydroxypropionate bi-cycle;Photorespiration;Methylaspartate cycle
2-hydroxy-3-oxoadipate [cytoplasm]	C6H8O6	hoa[c]	hoa_c
5-hydroxylevulinc acid [cytoplasm]	C5H8O4	hla[c]	hla_c
O2 O2 [cytoplasm]	O2	o2[c]	o2_c	MNXM4	C00007	cpd00007	10745;13416;15379;23833;25366;26689;27140;29097;29793;30491;44742;7860	Oxidative phosphorylation;Photosynthesis;Glyoxylate and dicarboxylate metabolism;Nitrogen metabolism;Metabolic pathways;Biosynthesis of secondary metabolites;Two-component system;Quorum sensing;HIF-1 signaling pathway;Thyroid hormone synthesis;Parkinson disease;Chemical carcinogenesis - reactive oxygen species;Renal cell carcinoma	Cytochrome bd ubiquinol oxidase;Cytochrome c oxidase;Cytochrome c oxidase, prokaryotes;Cytochrome c oxidase, cbb3-type;Photosystem II;Cytochrome aa3-600 menaquinol oxidase;Cytochrome o ubiquinol oxidase;Photorespiration
Hydrogen peroxide [cytoplasm]	H2O2	h2o2[c]	h2o2_c	MNXM22	C00027	cpd00025	13354;13355;16240;24637;25940;29192;29370;44782;44785;44812;5586	Glyoxylate and dicarboxylate metabolism;Biosynthesis of secondary metabolites;cGMP-PKG signaling pathway;Apoptosis;Ferroptosis;Necroptosis;Cellular senescence;Osteoclast differentiation;Neutrophil extracellular trap formation;Toll and Imd signaling pathway;C-type lectin receptor signaling pathway;Plant-pathogen interaction;Leukocyte transendothelial migration;Thyroid hormone synthesis;Type I diabetes mellitus;Alzheimer disease;Parkinson disease;Amyotrophic lateral sclerosis;Prion disease;Pathways of neurodegeneration - multiple diseases;Cocaine addiction;Amphetamine addiction;Alcoholism;Amoebiasis;Influenza A;Human T-cell leukemia virus 1 infection;Coronavirus disease;Pathways in cancer;Chemical carcinogenesis - DNA adducts;Chemical carcinogenesis - reactive oxygen species;Hepatocellular carcinoma;Systemic lupus erythematosus;Diabetic cardiomyopathy;Lipid and atherosclerosis	Photorespiration
Coenzyme A [cytoplasm]	C21H32N7O16P3S	coa[c]	coa_c	MNXM12	C00010	cpd00010;cpd22528	13294;13295;13298;15346;23355;3771;41597;41631;57287;741566	Fatty acid degradation;Carbapenem biosynthesis;Pantothenate and CoA biosynthesis;Metabolic pathways;Biosynthesis of secondary metabolites;Biosynthesis of cofactors;Ferroptosis;Thermogenesis;Cholinergic synapse;Fat digestion and absorption;Vitamin digestion and absorption	Coenzyme A biosynthesis, pantothenate => CoA;Coenzyme A biosynthesis, archaea, 2-oxoisovalerate => 4-phosphopantoate => CoA
Propionate (n-C3:0) [cytoplasm]	C3H5O2	ppa[c]	ppa_c	MNXM162260
Propanoyl-CoA [cytoplasm]	C24H36N7O17P3S	ppcoa[c]	ppcoa_c	MNXM86	C00100	cpd00086;cpd12196	14904;14907;15539;26295;57392;8479	Valine, leucine and isoleucine degradation;beta-Alanine metabolism;Biosynthesis of 12-, 14- and 16-membered macrolides;Xylene degradation;Glyoxylate and dicarboxylate metabolism;Propanoate metabolism;C5-Branched dibasic acid metabolism;Other carbon fixation pathways;Steroid degradation;Biosynthesis of type II polyketide backbone;Metabolic pathways;Biosynthesis of secondary metabolites;Microbial metabolism in diverse environments;Carbon metabolism;2-Oxocarboxylic acid metabolism;Degradation of aromatic compounds	Malonate semialdehyde pathway, propanoyl-CoA => acetyl-CoA;Ethylmalonyl pathway;Hydroxypropionate-hydroxybutylate cycle;3-Hydroxypropionate bi-cycle;Catechol meta-cleavage, catechol => acetyl-CoA / 4-methylcatechol => propanoyl-CoA;Propanoyl-CoA metabolism, propanoyl-CoA => succinyl-CoA;Erythromycin biosynthesis, propanoyl-CoA + methylmalonyl-CoA => deoxyerythronolide B => erythromycin A/B;Methylcitrate cycle;Dimethylsulfoniopropionate (DMSP) degradation, cleavage pathway, DMSP => propionyl-CoA
N-Acetyl-D-glucosamine 6-phosphate [cytoplasm]	C8H14NO9P	acgam6p[c]	acgam6p_c	MNXM63556	C00357	cpd00293	12456;12564;15784;21521;39577;49353;49359;57513;7127	Amino sugar and nucleotide sugar metabolism;Metabolic pathways;Biosynthesis of nucleotide sugars;Phosphotransferase system (PTS)	UDP-GlcNAc biosynthesis, eukaryotes, Fru-6P => UDP-GlcNAc;UDP-GlcNAc biosynthesis, GlcNAc => UDP-GlcNAc
Acetate [cytoplasm]	C2H3O2	ac[c]	ac_c	MNXM26	C00033	cpd00029	13704;15366;22165;22169;2387;30089;40480;40486	Glycolysis / Gluconeogenesis;Taurine and hypotaurine metabolism;Phosphonate and phosphinate metabolism;Glycosaminoglycan biosynthesis - heparan sulfate / heparin;Pyruvate metabolism;Glyoxylate and dicarboxylate metabolism;C5-Branched dibasic acid metabolism;Methane metabolism;Other carbon fixation pathways;Zeatin biosynthesis;Sulfur metabolism;Metabolic pathways;Biosynthesis of secondary metabolites;Microbial metabolism in diverse environments;Carbon metabolism;Degradation of aromatic compounds;Cholinergic synapse;Alcoholic liver disease;Carbohydrate digestion and absorption;Protein digestion and absorption	Methanogenesis, acetate => methane;Phosphate acetyltransferase-acetate kinase pathway, acetyl-CoA => acetate
2-Deoxy-D-gluconate [cytoplasm]	C6H11O6	2dglcn[c]	2dglcn_c	MNXM3460	C02782	cpd01795	1077;11564;16138;57653
3-Dehydro-2-deoxy-D-gluconate [cytoplasm]	C6H9O6	3ddgc[c]	3ddgc_c	MNXM3482	C03926	cpd02441	11774;1481;16622;19990;57839
Acetyl-CoA [cytoplasm]	C23H34N7O17P3S	accoa[c]	accoa_c	MNXM21	C00024	cpd00022	13712;15351;22192;2408;40470;57288	Glycolysis / Gluconeogenesis;Citrate cycle (TCA cycle);Fatty acid biosynthesis;Fatty acid elongation;Fatty acid degradation;Mycolic acid biosynthesis;Aflatoxin biosynthesis;Valine, leucine and isoleucine degradation;Valine, leucine and isoleucine biosynthesis;Lysine biosynthesis;Lysine degradation;Phenylalanine metabolism;Benzoate degradation;Tryptophan metabolism;beta-Alanine metabolism;Taurine and hypotaurine metabolism;Glutathione metabolism;Inositol phosphate metabolism;Pyruvate metabolism;Dioxin degradation;Xylene degradation;Chloroalkane and chloroalkene degradation;Glyoxylate and dicarboxylate metabolism;Propanoate metabolism;Ethylbenzene degradation;Butanoate metabolism;C5-Branched dibasic acid metabolism;Methane metabolism;Other carbon fixation pathways;Lipoic acid metabolism;Terpenoid backbone biosynthesis;Pinene, camphor and geraniol degradation;Steroid degradation;Biosynthesis of various alkaloids;Biosynthesis of various other secondary metabolites;Biosynthesis of various antibiotics;Biosynthesis of various plant secondary metabolites;Biosynthesis of type II polyketide backbone;Biosynthesis of plant secondary metabolites;Biosynthesis of phenylpropanoids;Biosynthesis of terpenoids and steroids;Biosynthesis of alkaloids derived from shikimate pathway;Biosynthesis of alkaloids derived from ornithine, lysine and nicotinic acid;Biosynthesis of alkaloids derived from histidine and purine;Biosynthesis of alkaloids derived from terpenoid and polyketide;Biosynthesis of plant hormones;Metabolic pathways;Biosynthesis of secondary metabolites;Microbial metabolism in diverse environments;Carbon metabolism;2-Oxocarboxylic acid metabolism;Fatty acid metabolism;Degradation of aromatic compounds;Biosynthesis of cofactors;HIF-1 signaling pathway;AMPK signaling pathway;Ferroptosis;Thermogenesis;Cholinergic synapse;Glucagon signaling pathway;Insulin resistance;Alcoholic liver disease;Bile secretion;Central carbon metabolism in cancer;Diabetic cardiomyopathy	Citrate cycle (TCA cycle, Krebs cycle);Citrate cycle, first carbon oxidation, oxaloacetate => 2-oxoglutarate;Glyoxylate cycle;Malonate semialdehyde pathway, propanoyl-CoA => acetyl-CoA;Lysine biosynthesis, AAA pathway, 2-oxoglutarate => 2-aminoadipate => lysine;Fatty acid biosynthesis, initiation;Fatty acid elongation in mitochondria;beta-Oxidation;Ketone body biosynthesis, acetyl-CoA => acetoacetate/3-hydroxybutyrate/acetone;C5 isoprenoid biosynthesis, mevalonate pathway;Reductive citrate cycle (Arnon-Buchanan cycle);Pyruvate oxidation, pyruvate => acetyl-CoA;Methanogenesis, acetate => methane;Ethylmalonyl pathway;Dicarboxylate-hydroxybutyrate cycle;Hydroxypropionate-hydroxybutylate cycle;3-Hydroxypropionate bi-cycle;Reductive acetyl-CoA pathway (Wood-Ljungdahl pathway);Acetyl-CoA pathway, CO2 => acetyl-CoA;Leucine biosynthesis, 2-oxoisovalerate => 2-oxoisocaproate;Lysine biosynthesis, 2-oxoglutarate => 2-oxoadipate;Trans-cinnamate degradation, trans-cinnamate => acetyl-CoA;Catechol meta-cleavage, catechol => acetyl-CoA / 4-methylcatechol => propanoyl-CoA;Phosphate acetyltransferase-acetate kinase pathway, acetyl-CoA => acetate;2-Oxocarboxylic acid chain extension, 2-oxoglutarate => 2-oxoadipate => 2-oxopimelate => 2-oxosuberate;Incomplete reductive citrate cycle, acetyl-CoA => oxoglutarate;Methylaspartate cycle;C5 isoprenoid biosynthesis, mevalonate pathway, archaea;Phenylacetate degradation, phenylaxetate => acetyl-CoA/succinyl-CoA;Meromycolic acid biosynthesis, initiation and elongation FAS II (KasA);Meromycolic acid biosynthesis, initiation and elongation FAS II (KasA and KasB);Lysine degradation, bacteria, L-lysine => glutarate => succinate/acetyl-CoA;Dimethylsulfoniopropionate (DMSP) degradation, cleavage pathway, DMSP => acetyl-CoA;Dimethylsulfoniopropionate (DMSP) degradation, cleavage pathway, DMSP => acrylate => acetyl-CoA
D-Glucosamine 1-phosphate [cytoplasm]	C6H13NO8P	gam1p[c]	gam1p_c	MNXM969	C06156	cpd03671	12316;20994;27625;4163;42868;58516	Amino sugar and nucleotide sugar metabolism;Metabolic pathways;Biosynthesis of nucleotide sugars;Insulin resistance;Diabetic cardiomyopathy	UDP-GlcNAc biosynthesis, prokaryotes, Fru-6P => UDP-GlcNAc;UDP-MurNAc biosynthesis, Fru-6P => UDP-MurNAc
N-Acetyl-D-glucosamine 1-phosphate [cytoplasm]	C8H14NO9P	acgam1p[c]	acgam1p_c	MNXM91871	C04256	cpd02611	7125
D-Galactose [cytoplasm]	C6H12O6	gal[c]	gal_c	MNXM390	C00124;C00984	cpd00108;cpd00724	10231;12936;22373;28061;4139;42741	Galactose metabolism;Metabolic pathways;Bacterial chemotaxis;Phosphotransferase system (PTS);Carbohydrate digestion and absorption;Mineral absorption;Galactose metabolism;Amino sugar and nucleotide sugar metabolism;Metabolic pathways;Biosynthesis of nucleotide sugars	Galactose degradation, Leloir pathway, galactose => alpha-D-glucose-1P;UDP-Gal biosynthesis, Gal => UDP-Gal;Galactose degradation, Leloir pathway, galactose => alpha-D-glucose-1P
Alpha-D-Galactose 1-phosphate [cytoplasm]	C6H11O9P	gal1p[c]	gal1p_c	MNXM336	C00446;C03384	cpd00348;cpd19025	10232;12305;12306;17973;20957;22374;37480;4140;42878;58336;59011	Galactose metabolism;Amino sugar and nucleotide sugar metabolism;Metabolic pathways;Biosynthesis of nucleotide sugars;	UDP-Gal biosynthesis, Gal => UDP-Gal;Galactose degradation, Leloir pathway, galactose => alpha-D-glucose-1P;
UTP C9H11N2O15P3 [cytoplasm]	C9H11N2O15P3	utp[c]	utp_c	MNXM121	C00075	cpd00062	13510;15713;27233;37567;46397;46398;57481;9850	Pyrimidine metabolism;Metabolic pathways;Nucleotide metabolism;Biosynthesis of cofactors;Neuroactive ligand-receptor interaction;Neuroactive ligand signaling;Efferocytosis	Pyrimidine ribonucleotide biosynthesis, UMP => UDP/UTP,CDP/CTP
D-Glucose 1-phosphate [cytoplasm]	C6H11O9P	g1p[c]	g1p_c	MNXM89588	C00103	cpd00089;cpd28817	10246;12320;12967;12970;16077;21001;21004;29042;4169;42623;57629;58601	Glycolysis / Gluconeogenesis;Pentose and glucuronate interconversions;Galactose metabolism;Starch and sucrose metabolism;Amino sugar and nucleotide sugar metabolism;Streptomycin biosynthesis;Polyketide sugar unit biosynthesis;Acarbose and validamycin biosynthesis;Biosynthesis of various nucleotide sugars;Glycerolipid metabolism;Sulfoquinovose metabolism;Biosynthesis of plant secondary metabolites;Metabolic pathways;Biosynthesis of secondary metabolites;Microbial metabolism in diverse environments;Biosynthesis of cofactors;Biosynthesis of nucleotide sugars;Glucagon signaling pathway	Ascorbate biosynthesis, animals, glucose-1P => ascorbate;UDP-Glc biosynthesis, Glc => UDP-Glc;Trehalose biosynthesis, D-glucose-1P => trehalose;Galactose degradation, Leloir pathway, galactose => alpha-D-glucose-1P;dTDP-L-Rha biosynthesis, Glc-1P => dTDP-L-Rha;Glycogen biosynthesis, glucose-1P => glycogen/starch;Glycogen degradation, glycogen => glucose-6P;dTDP-6-deoxy-L-Tal biosynthesis, Glc-1P => dTDP-6-deoxy-L-Tal;dTDP-D-Fuc3NAc biosynthesis, Glc-1P => dTDP-D-Fuc3NAc;dTDP-Qui3NAc biosynthesis, Glc-1P => dTDP-Qui3NAc;dTDP-D-Fuc4NAc biosynthesis, Glc-1P => dTDP-D-Fuc4NAc;dTDP-Qui4NAc biosynthesis, Glc-1P => dTDP-Qui4NAc;dTDP-D-Fucf biosynthesis, Glc-1P => dTDP-D-Fucf;CDP-Tyv biosynthesis, Glc-1P => CDP-Par => CDP-Tyv;CDP-Abe biosynthesis, Glc-1P => CDP-Abe;CDP-Asc biosynthesis, Glc-1P => CDP-Asc;Sulfoquinovosyldiacylglycerol (SQDG) biosynthesis, glucose-1P => SQDG
UDPglucose [cytoplasm]	C15H22N2O17P2	udpg[c]	udpg_c	MNXM722710	C00029	cpd00026;cpd28293	13498;13505;18066;22103;27234;28532;42885;46228;46229;52249;58367;58885;9845;9895	Pentose and glucuronate interconversions;Galactose metabolism;Ascorbate and aldarate metabolism;Starch and sucrose metabolism;Amino sugar and nucleotide sugar metabolism;Neomycin, kanamycin and gentamicin biosynthesis;Biosynthesis of various nucleotide sugars;Glycerolipid metabolism;Sulfoquinovose metabolism;Zeatin biosynthesis;Biosynthesis of ansamycins;Biosynthesis of plant secondary metabolites;Metabolic pathways;Biosynthesis of secondary metabolites;Microbial metabolism in diverse environments;Biosynthesis of cofactors;Biosynthesis of nucleotide sugars;Neuroactive ligand signaling	Glucuronate pathway (uronate pathway);Ascorbate biosynthesis, animals, glucose-1P => ascorbate;UDP-Glc biosynthesis, Glc => UDP-Glc;Galactose degradation, Leloir pathway, galactose => alpha-D-glucose-1P;Und-P-alpha-L-Ara4N biosynthesis, UDP-Glc => UDP-L-Ara4FN => Und-P-alpha-L-Ara4N;Glycogen biosynthesis, glucose-1P => glycogen/starch;UDP-Xyl/L-Ara biosynthesis, UDP-Glc => UDP-Xyl => UDP-L-Ala;UDP-GlcA/GalA biosynthesis, UDP-Glc => UDP-GlcA => UDP-GalA;UDP-Galf biosynthesis, UDP-Glc => UDP-Galf;UDP-L-Rha biosynthesis, UDP-Glc => UDP-L-Rha;Sulfoquinovosyldiacylglycerol (SQDG) biosynthesis, glucose-1P => SQDG
ADPglucose C16H23N5O15P2 [cytoplasm]	C16H23N5O15P2	adpglc[c]	adpglc_c	MNXM561	C00498	cpd00387	13230;15751;20846;2349;40615;57498	Starch and sucrose metabolism;Amino sugar and nucleotide sugar metabolism;Metabolic pathways;Biosynthesis of secondary metabolites;Biosynthesis of nucleotide sugars	Trehalose biosynthesis, D-glucose-1P => trehalose;Glycogen biosynthesis, glucose-1P => glycogen/starch
Glycerol [cytoplasm]	C3H8O3	glyc[c]	glyc_c	MNXM89612	C00116	cpd00100	131422;14334;17754;24351;42998;5448	Pentose and glucuronate interconversions;Galactose metabolism;Glycerolipid metabolism;Metabolic pathways;Biosynthesis of secondary metabolites;Microbial metabolism in diverse environments;ABC transporters;Thermogenesis;Retrograde endocannabinoid signaling;Regulation of lipolysis in adipocytes	Acylglycerol degradation;Galacturonate degradation, fungi, galacturonate => glycerol
Glycerol 3-phosphate [cytoplasm]	C3H7O6P	glyc3p[c]	glyc3p_c	MNXM66	C00093	cpd00080	10648;12843;12848;15978;26705;42793;57597	Glycerolipid metabolism;Glycerophospholipid metabolism;Metabolic pathways;Biosynthesis of secondary metabolites;ABC transporters;Choline metabolism in cancer	Triacylglycerol biosynthesis
Lactose C12H22O11 [cytoplasm]	C12H22O11	lcts[c]	lcts_c	MNXM362	C00243;C01970	cpd00208;cpd01354;cpd03809	10296;10380;10428;14497;17716;22460;22760;22846;25005;27755;27968;28577;35463;36218;43665;613009	Galactose metabolism;Metabolic pathways;ABC transporters;Phosphotransferase system (PTS);Carbohydrate digestion and absorption;	;
D-Glucose [cytoplasm]	C6H12O6	glc__D[c]	glc__D_c	MNXM41	C00031	cpd00027;cpd26821	12965;17634;20999;4167	Glycolysis / Gluconeogenesis;Pentose phosphate pathway;Galactose metabolism;Mycolic acid biosynthesis;Starch and sucrose metabolism;Amino sugar and nucleotide sugar metabolism;Streptomycin biosynthesis;Neomycin, kanamycin and gentamicin biosynthesis;Sulfoquinovose metabolism;Indole alkaloid biosynthesis;Metabolic pathways;Biosynthesis of secondary metabolites;ABC transporters;Two-component system;Phosphotransferase system (PTS);HIF-1 signaling pathway;FoxO signaling pathway;Meiosis - yeast;Efferocytosis;AMPK signaling pathway;Taste transduction;Insulin signaling pathway;Insulin secretion;Prolactin signaling pathway;Glucagon signaling pathway;Type II diabetes mellitus;Insulin resistance;Non-alcoholic fatty liver disease;AGE-RAGE signaling pathway in diabetic complications;Carbohydrate digestion and absorption;Bile secretion;Mineral absorption;Biofilm formation - Vibrio cholerae;Central carbon metabolism in cancer;Diabetic cardiomyopathy	Mycolic acid biosynthesis, meromycolic acid + alpha-carboxyacyl-CoA + trehalose => TMM => TDM/mAGP/GMM;Sulfoquinovose degradation, sulfoquinovose => glucose
Maltose C12H22O11 [cytoplasm]	C12H22O11	malt[c]	malt_c	MNXM165	C00208;C00897	cpd00179;cpd00665	10300;12340;14568;17306;18167;22463;25144;43893;6668	Starch and sucrose metabolism;Metabolic pathways;Biosynthesis of secondary metabolites;ABC transporters;Bacterial chemotaxis;Phosphotransferase system (PTS);Taste transduction;Carbohydrate digestion and absorption;	;
2-Methyl-3-oxopropanoate [cytoplasm]	C4H5O3	2mop[c]	2mop_c	MNXM305	C00349	cpd00287;cpd23282	11609;11610;1193;16256;19682;57700	Valine, leucine and isoleucine degradation
D-Mannose 6-phosphate [cytoplasm]	C6H11O9P	man6p[c]	man6p_c	MNXM427	C00275	cpd00235	13000;17369;4211;48042;48066;58735	Fructose and mannose metabolism;Amino sugar and nucleotide sugar metabolism;Biosynthesis of various nucleotide sugars;Metabolic pathways;Biosynthesis of secondary metabolites;Biosynthesis of cofactors;Biosynthesis of nucleotide sugars;Phosphotransferase system (PTS)	Ascorbate biosynthesis, plants, fructose-6P => ascorbate;CMP-KDN biosynthesis, Man-6P => CMP-KDN;GDP-Man biosynthesis, Fru-6P => GDP-Man;GDP-D-Rha4N biosynthesis, Fru-6P => GDP-D-Rha4N;GDP-Man biosynthesis, Man => GDP-Man
D-Mannose [cytoplasm]	C6H12O6	man[c]	man_c	MNXM182	C00159	cpd00138;cpd27437	12999;14575;16024;21057;33930;37684;4208	Fructose and mannose metabolism;Galactose metabolism;Amino sugar and nucleotide sugar metabolism;Metabolic pathways;Biosynthesis of nucleotide sugars;ABC transporters;Phosphotransferase system (PTS);C-type lectin receptor signaling pathway	GDP-Man biosynthesis, Man => GDP-Man
Trehalose [cytoplasm]	C12H22O11	tre[c]	tre_c	MNXM198	C01083	cpd00794	10202;12281;12284;12287;15251;16551;22365;27082;46211	Mycolic acid biosynthesis;Starch and sucrose metabolism;Metabolic pathways;Biosynthesis of secondary metabolites;ABC transporters;Phosphotransferase system (PTS)	Trehalose biosynthesis, D-glucose-1P => trehalose;Mycolic acid biosynthesis, meromycolic acid + alpha-carboxyacyl-CoA + trehalose => TMM => TDM/mAGP/GMM
1-deoxy-D-xylulose 5-phosphate [cytoplasm]	C5H9O7P	dxyl5p[c]	dxyl5p_c	MNXM622	C11437	cpd08289	11254;16493;57792;622	Cysteine and methionine metabolism;Thiamine metabolism;Terpenoid backbone biosynthesis;Biosynthesis of plant secondary metabolites;Biosynthesis of terpenoids and steroids;Biosynthesis of alkaloids derived from terpenoid and polyketide;Biosynthesis of plant hormones;Metabolic pathways;Biosynthesis of secondary metabolites;Biosynthesis of cofactors	C5 isoprenoid biosynthesis, non-mevalonate pathway;Thiamine biosynthesis, prokaryotes, AIR (+ DXP/tyrosine) => TMP/TPP;Thiamine biosynthesis, prokaryotes, AIR (+ DXP/glycine) => TMP/TPP
L-Tyrosine [cytoplasm]	C9H11NO3	tyr__L[c]	tyr__L_c	MNXM76	C00082;C01536	cpd00069;cpd30745	13181;15277;17895;18186;21411;27176;32760;32761;32762;32784;32785;32786;46070;46161;58315;6313;9800	Ubiquinone and other terpenoid-quinone biosynthesis;Monobactam biosynthesis;Tyrosine metabolism;Phenylalanine metabolism;Phenylalanine, tyrosine and tryptophan biosynthesis;Novobiocin biosynthesis;Cyanoamino acid metabolism;Methane metabolism;Thiamine metabolism;Phenylpropanoid biosynthesis;Isoquinoline alkaloid biosynthesis;Betalain biosynthesis;Glucosinolate biosynthesis;Aminoacyl-tRNA biosynthesis;Biosynthesis of various other secondary metabolites;Biosynthesis of various antibiotics;Biosynthesis of various plant secondary metabolites;Biosynthesis of vancomycin group antibiotics;Biosynthesis of enediyne antibiotics;Biosynthesis of plant secondary metabolites;Biosynthesis of alkaloids derived from shikimate pathway;Metabolic pathways;Biosynthesis of secondary metabolites;2-Oxocarboxylic acid metabolism;Biosynthesis of amino acids;Biosynthesis of cofactors;Dopaminergic synapse;Melanogenesis;Prolactin signaling pathway;Protein digestion and absorption;Parkinson disease;Cocaine addiction;Amphetamine addiction;Alcoholism;Central carbon metabolism in cancer;	Tyrosine biosynthesis, chorismate => HPP => tyrosine;Monolignol biosynthesis, phenylalanine/tyrosine => monolignol;Tyrosine biosynthesis, chorismate => arogenate => tyrosine;Catecholamine biosynthesis, tyrosine => dopamine => noradrenaline => adrenaline;Thyroid hormone biosynthesis, tyrosine => triiodothyronine/thyroxine;Tyrosine degradation, tyrosine => homogentisate;Thiamine biosynthesis, prokaryotes, AIR (+ DXP/tyrosine) => TMP/TPP;Cyanogenic glycoside biosynthesis, tyrosine => dhurrin;C-1027 beta-amino acid moiety biosynthesis, tyrosine => 3-chloro-4,5-dihydroxy-beta-phenylalanyl-PCP;Maduropeptin beta-hydroxy acid moiety biosynthesis, tyrosine => 3-(4-hydroxyphenyl)-3-oxopropanoyl-PCP;Puromycin biosynthesis, ATP => puromycin;Methanofuran biosynthesis;Betacyanin biosynthesis, L-tyrosine => amaranthin;
4-Hydroxy-benzyl alcohol [cytoplasm]	C7H8O2	4hba[c]	4hba_c	MNXM107505	C17467	cpd15378;cpd17595	67410
4-Methyl-5-(2-phosphoethyl)-thiazole [cytoplasm]	C6H8NO4PS	4mpetz[c]	4mpetz_c	MNXM960	C04327	cpd02654	12023;12024;17857;1892;20439;30638;46182;58296	Thiamine metabolism;Metabolic pathways;Biosynthesis of cofactors	Thiamine salvage pathway, HMP/HET => TMP
UDP-N-acetyl-D-glucosamine [cytoplasm]	C17H25N3O17P2	uacgam[c]	uacgam_c	MNXM47	C00043	cpd00037	13456;13473;13475;13476;16264;22115;46243;46287;57705;9823	Amino sugar and nucleotide sugar metabolism;Neomycin, kanamycin and gentamicin biosynthesis;Lipopolysaccharide biosynthesis;Biosynthesis of various nucleotide sugars;Peptidoglycan biosynthesis;Teichoic acid biosynthesis;Metabolic pathways;Biosynthesis of nucleotide sugars;Vancomycin resistance;Insulin resistance;Diabetic cardiomyopathy	KDO2-lipid A biosynthesis, Raetz pathway, LpxL-LpxM type;UDP-GlcNAc biosynthesis, eukaryotes, Fru-6P => UDP-GlcNAc;UDP-GlcNAc biosynthesis, prokaryotes, Fru-6P => UDP-GlcNAc;CMP-Neu5Ac biosynthesis, bacteria, UDP-GlcNAc => CMP-Neu5Ac;UDP-L-FucNAc biosynthesis, UDP-GlcNAc => UDP-L-FucNAc;CMP-Neu5Ac/Neu5Gc biosynthesis, animals, UDP-GlcNAc => CMP-Neu5Ac => CMP-Neu5Gc;UDP-MurNAc biosynthesis, Fru-6P => UDP-MurNAc;UDP-GlcNAc biosynthesis, GlcNAc => UDP-GlcNAc;UDP-XylNAc biosynthesis, UDP-GlcNAc => UDP-XylNAc;CMP-Pse5Ac7Ac biosynthesis, UDP-GlcNAc => CMP-Pse5Ac7Ac;CMP-8eLeg5Ac7Ac biosynthesis, UDP-GlcNAc => CMP-8eLeg5Ac7Ac;UDP-QuiNAc biosynthesis, UDP-GlcNAc => UDP-QuiNAc;UDP-BacNAc4NAc biosynthesis, UDP-GlcNAc => UDP-BacNAc4NAc;CMP-Leg5Ac7Ala biosynthesis, UDP-GlcNAc => CMP-Leg5Ac7Ala;UDP-ManNAcA biosynthesis, UDP-GlcNAc => UDP-ManNAcA;UDP-D-FucNAc biosynthesis, UDP-GlcNAc => UDP-D-FucNAc;UDP-yelosamine biosynthesis, UDP-GlcNAc => UDP-yelosamine;UDP-ManNAc3NAcA biosynthesis, UDP-GlcNAc => UDP-ManNAc3NAcA;UDP-GalNAcA biosynthesis, UDP-GlcNAc => UDP-GalNAcA;UDP-D-FucNAc4N biosynthesis, UDP-GlcNAc => UDP-D-FucNAc4N
Phosphoenolpyruvate [cytoplasm]	C3H2O6P	pep[c]	pep_c	MNXM73	C00074	cpd00061	14812;18021;26054;26055;44894;44897;58702;8147	Glycolysis / Gluconeogenesis;Citrate cycle (TCA cycle);Phenylalanine, tyrosine and tryptophan biosynthesis;Phosphonate and phosphinate metabolism;Pyruvate metabolism;Methane metabolism;Carbon fixation by Calvin cycle;Other carbon fixation pathways;Biosynthesis of various alkaloids;Biosynthesis of various antibiotics;Biosynthesis of various plant secondary metabolites;Biosynthesis of plant secondary metabolites;Biosynthesis of phenylpropanoids;Biosynthesis of terpenoids and steroids;Biosynthesis of alkaloids derived from shikimate pathway;Biosynthesis of plant hormones;Metabolic pathways;Biosynthesis of secondary metabolites;Microbial metabolism in diverse environments;Carbon metabolism;Biosynthesis of amino acids;Biosynthesis of cofactors;Phosphotransferase system (PTS);Glucagon signaling pathway;Proximal tubule bicarbonate reclamation;Central carbon metabolism in cancer	Glycolysis (Embden-Meyerhof pathway), glucose => pyruvate;Glycolysis, core module involving three-carbon compounds;Gluconeogenesis, oxaloacetate => fructose-6P;Shikimate pathway, phosphoenolpyruvate + erythrose-4P => chorismate;CAM (Crassulacean acid metabolism), dark;CAM (Crassulacean acid metabolism), light;C4-dicarboxylic acid cycle, phosphoenolpyruvate carboxykinase type;C4-dicarboxylic acid cycle, NAD - malic enzyme type;C4-dicarboxylic acid cycle, NADP - malic enzyme type;Reductive citrate cycle (Arnon-Buchanan cycle);Formaldehyde assimilation, serine pathway;Coenzyme M biosynthesis;Dicarboxylate-hydroxybutyrate cycle;Fosfomycin biosynthesis, phosphoenolpyruvate => fosfomycin
UDP-N-acetyl-3-O-(1-carboxyvinyl)-D-glucosamine [cytoplasm]	C20H26N3O19P2	uaccg[c]	uaccg_c	MNXM1688	C04631	cpd02820	13466;13467;16435;22110;57771;68483;68507;9818	Amino sugar and nucleotide sugar metabolism;Peptidoglycan biosynthesis;Metabolic pathways;Biosynthesis of nucleotide sugars	UDP-MurNAc biosynthesis, Fru-6P => UDP-MurNAc
UDP-N-acetylmuramate [cytoplasm]	C20H28N3O19P2	uamr[c]	uamr_c	MNXM722733	C01050	cpd00773	13458;13477;17882;22120;58309;70757;70765;9827	Amino sugar and nucleotide sugar metabolism;Peptidoglycan biosynthesis;Metabolic pathways;Biosynthesis of nucleotide sugars	UDP-MurNAc biosynthesis, Fru-6P => UDP-MurNAc;UDP-MurNAc biosynthesis, anhMurNAc => UDP-MurNAc
D-Xylulose [cytoplasm]	C5H10O5	xylu__D[c]	xylu__D_c	MNXM597	C00310	cpd00259	13035;17140;21120;4268;46514	Pentose and glucuronate interconversions;Metabolic pathways	Glucuronate pathway (uronate pathway)
D-Xylulose 5-phosphate [cytoplasm]	C5H9O8P	xu5p__D[c]	xu5p__D_c	MNXM186	C00231	cpd00198	13036;16332;21121;27354;4269;57737	Pentose phosphate pathway;Pentose and glucuronate interconversions;Ascorbate and aldarate metabolism;Sulfoquinovose metabolism;Methane metabolism;Carbon fixation by Calvin cycle;Metabolic pathways;Biosynthesis of secondary metabolites;Microbial metabolism in diverse environments;Carbon metabolism;Biosynthesis of amino acids;Thyroid hormone synthesis	Pentose phosphate pathway (Pentose phosphate cycle);Pentose phosphate pathway, non-oxidative phase, fructose-6P => ribose-5P;Glucuronate pathway (uronate pathway);Reductive pentose phosphate cycle (Calvin cycle);Ascorbate degradation, ascorbate => D-xylulose-5P;Sulfoquinovose degradation, beta-sulfoquinovose => isethionate
3-Hydroxy-2-methylpropanoate [cytoplasm]	C4H7O3	3hmp[c]	3hmp_c	MNXM396	C01188	cpd00876	11805;1516;18064
2(alpha-D-Mannosyl-6-phosphate)-D-glycerate [cytoplasm]	C9H14O12P	man6pglyc[c]	man6pglyc_c	MNXM3470	C16699	cpd15496;cpd16506	60331;61001	Phosphotransferase system (PTS)
(R)-Glycerate [cytoplasm]	C3H5O4	glyc__R[c]	glyc__R_c	MNXM189	C00258	cpd00223	10999;12985;16659;21027;21030;24348;24349;32398;33508;33846;33871;4187;41990	Pentose phosphate pathway;Glycine, serine and threonine metabolism;Glycerolipid metabolism;Glyoxylate and dicarboxylate metabolism;Methane metabolism;Metabolic pathways;Biosynthesis of secondary metabolites;Microbial metabolism in diverse environments;Carbon metabolism	Non-phosphorylative Entner-Doudoroff pathway, gluconate/galactonate => glycerate;Formaldehyde assimilation, serine pathway;Photorespiration
Undecaprenyl phosphate [cytoplasm]	C55H89O4P	udcpp[c]	udcpp_c	MNXM251	C00348	cpd00286	15285;15286;16141;57654;9864
UMP C9H11N2O9P [cytoplasm]	C9H11N2O9P	ump[c]	ump_c	MNXM80	C00105	cpd00091	13508;13509;16695;27231;46362;46382;46385;47721;57865;9849	Pyrimidine metabolism;Metabolic pathways;Nucleotide metabolism;Biosynthesis of cofactors	De novo pyrimidine biosynthesis, glutamine (+ PRPP) => UMP;Pyrimidine ribonucleotide biosynthesis, UMP => UDP/UTP,CDP/CTP;Pentose bisphosphate pathway (nucleoside degradation), archaea, nucleoside/NMP => 3-PGA/glycerone phosphate
Undecaprenyl diphospho N-acetyl-glucosamine [cytoplasm]	C63H103NO12P2	unaga[c]	unaga_c	MNXM1333	C01289	cpd00946	62958;62959
Decaprenylphosphoryl-beta-D-arabinofuranose [cytoplasm]	C55H89O8P	decda_tb[c]	decda_tb_c	MNXM97075	C20370	cpd15942	65066;65096
Galactofuranosyl(30)-rhamanosyl-N-acetylglucosamyl-undecaprenyl diphosphate (M tb) [cytoplasm]	C249H415NO167P2	galfragund[c]	galfragund_c	MNXM7366		cpd15955
Arabinofuranose-galactofuranosyl(30)-rhamanosyl-N-acetylglucosamyl-undecaprenyl diphosphate (M tb) [cytoplasm]	C254H423NO171P2	agalfragund[c]	agalfragund_c	MNXM7082		cpd15927
(E,E,E,E,E,E,E,Z,Z) decaprenyl phosphate [cytoplasm]	C50H81O4P	decd_tb[c]	decd_tb_c	MNXM90505		cpd15941
D-Alanine [cytoplasm]	C3H7NO2	ala__D[c]	ala__D_c	MNXM156	C00133	cpd00117	10840;12899;15570;20893;32435;32436;4087;41756;41798;41848;41877;57416	D-Amino acid metabolism;Peptidoglycan biosynthesis;Teichoic acid biosynthesis;Metabolic pathways;Vancomycin resistance;Cationic antimicrobial peptide (CAMP) resistance;Taste transduction
D-Alanyl-D-alanine [cytoplasm]	C6H12N2O3	alaala[c]	alaala_c	MNXM669	C00993	cpd00731	12900;13749;16576;20894;4088;57822	D-Amino acid metabolism;Peptidoglycan biosynthesis;Metabolic pathways;Vancomycin resistance
Decaprenylphosphoryl-beta-D-5-phosphoribose [cytoplasm]	C55H88O11P2	decdpr_tb[c]	decdpr_tb_c	MNXM11307	C20352	cpd15947	66937;67117
Decaprenylphosphoryl-beta-D-5-ribose [cytoplasm]	C55H89O8P	decdr_tb[c]	decdr_tb_c	MNXM92250		cpd15948
5-Phospho-alpha-D-ribose 1-diphosphate [cytoplasm]	C5H8O14P3	prpp[c]	prpp_c	MNXM91	C00119	cpd00103	12159;12160;17111;20625;2121;45139;58017	Pentose phosphate pathway;Purine metabolism;Pyrimidine metabolism;Histidine metabolism;Phenylalanine, tyrosine and tryptophan biosynthesis;Folate biosynthesis;Biosynthesis of plant secondary metabolites;Biosynthesis of alkaloids derived from histidine and purine;Biosynthesis of plant hormones;Metabolic pathways;Biosynthesis of secondary metabolites;Microbial metabolism in diverse environments;Carbon metabolism;Biosynthesis of amino acids;Nucleotide metabolism;Biosynthesis of cofactors;Antifolate resistance	PRPP biosynthesis, ribose-5P => PRPP;Histidine biosynthesis, PRPP => histidine;De novo purine biosynthesis, PRPP + glutamine => IMP;De novo pyrimidine biosynthesis, glutamine (+ PRPP) => UMP
DTTP C10H13N2O14P3 [cytoplasm]	C10H13N2O14P3	dttp[c]	dttp_c	MNXM394	C00459	cpd00357	10530;14093;18077;27000;37568;46175;58370	Pyrimidine metabolism;Metabolic pathways;Nucleotide metabolism	Pyrimidine deoxyribonucleotide biosynthesis, UDP => dTTP
DTDPglucose [cytoplasm]	C16H24N2O16P2	dtdpglu[c]	dtdpglu_c	MNXM1376	C00842	cpd00626	10526;10528;14089;14091;15700;23556;57477	Amino sugar and nucleotide sugar metabolism;Streptomycin biosynthesis;Polyketide sugar unit biosynthesis;Acarbose and validamycin biosynthesis;Biosynthesis of various nucleotide sugars;Biosynthesis of vancomycin group antibiotics;Metabolic pathways;Biosynthesis of secondary metabolites;Biosynthesis of nucleotide sugars	dTDP-L-Rha biosynthesis, Glc-1P => dTDP-L-Rha;dTDP-6-deoxy-L-Tal biosynthesis, Glc-1P => dTDP-6-deoxy-L-Tal;dTDP-D-Fuc3NAc biosynthesis, Glc-1P => dTDP-D-Fuc3NAc;dTDP-Qui3NAc biosynthesis, Glc-1P => dTDP-Qui3NAc;dTDP-D-Fuc4NAc biosynthesis, Glc-1P => dTDP-D-Fuc4NAc;dTDP-Qui4NAc biosynthesis, Glc-1P => dTDP-Qui4NAc;dTDP-D-Fucf biosynthesis, Glc-1P => dTDP-D-Fucf
Rhamanosyl-N-acetylglucosamyl-undecaprenyl diphosphate [cytoplasm]	C69H113N1O16P2	ragund[c]	ragund_c	MNXM80754		cpd15562
UDP-D-galacto-1,4-furanose [cytoplasm]	C15H22N2O17P2	udpgalfur[c]	udpgalfur_c	MNXM2158	C03733	cpd02338	66915;67118	Galactose metabolism;Amino sugar and nucleotide sugar metabolism;Metabolic pathways;Biosynthesis of nucleotide sugars	UDP-Galf biosynthesis, UDP-Glc => UDP-Galf
UDP C9H11N2O12P2 [cytoplasm]	C9H11N2O12P2	udp[c]	udp_c	MNXM17	C00015	cpd00014	13445;17659;27230;46402;58223;9802	Pyrimidine metabolism;Zeatin biosynthesis;Metabolic pathways;Nucleotide metabolism;Biosynthesis of cofactors;Neuroactive ligand-receptor interaction;Neuroactive ligand signaling	Pyrimidine ribonucleotide biosynthesis, UMP => UDP/UTP,CDP/CTP;Deoxyribonucleotide biosynthesis, ADP/GDP/CDP/UDP => dATP/dGTP/dCTP/dUTP;Pyrimidine deoxyribonucleotide biosynthesis, UDP => dTTP
DTDP-L-rhamnose [cytoplasm]	C16H24N2O15P2	dtdprmn[c]	dtdprmn_c	MNXM899	C03319	cpd02113	10518;14083;15774;23547;35452;46114;57510;61119	Streptomycin biosynthesis;Polyketide sugar unit biosynthesis;Biosynthesis of various nucleotide sugars;Arabinogalactan biosynthesis - Mycobacterium;Metabolic pathways;Biosynthesis of secondary metabolites;Biosynthesis of nucleotide sugars	dTDP-L-Rha biosynthesis, Glc-1P => dTDP-L-Rha;Galactofuranan biosynthesis, decaprenyl phosphate + UDP-GlcNAc (+ dTDP-Rha/UDP-Galf) => GL-5
DTDP C10H13N2O11P2 [cytoplasm]	C10H13N2O11P2	dtdp[c]	dtdp_c	MNXM152	C00363	cpd00297	10500;14077;18075;26998;46061;58369	Pyrimidine metabolism;Metabolic pathways;Nucleotide metabolism	Pyrimidine deoxyribonucleotide biosynthesis, UDP => dTTP
DTDP-4-dehydro-6-deoxy-D-glucose [cytoplasm]	C16H22N2O15P2	dtdp4d6dg[c]	dtdp4d6dg_c	MNXM451	C11907	cpd00521	10510;14081;16128;23542;57649;62829	Streptomycin biosynthesis;Polyketide sugar unit biosynthesis;Acarbose and validamycin biosynthesis;Biosynthesis of various nucleotide sugars;Biosynthesis of vancomycin group antibiotics;Metabolic pathways;Biosynthesis of secondary metabolites;Biosynthesis of nucleotide sugars	dTDP-L-Rha biosynthesis, Glc-1P => dTDP-L-Rha;dTDP-6-deoxy-D-allose biosynthesis;dTDP-beta-L-noviose biosynthesis;dTDP-D-mycaminose biosynthesis;dTDP-D-desosamine biosynthesis;dTDP-L-mycarose biosynthesis;dTDP-L-oleandrose biosynthesis;dTDP-L-megosamine biosynthesis;dTDP-L-olivose biosynthesis;dTDP-D-forosamine biosynthesis;dTDP-D-angolosamine biosynthesis;dTDP-6-deoxy-L-Tal biosynthesis, Glc-1P => dTDP-6-deoxy-L-Tal;dTDP-D-Fuc3NAc biosynthesis, Glc-1P => dTDP-D-Fuc3NAc;dTDP-Qui3NAc biosynthesis, Glc-1P => dTDP-Qui3NAc;dTDP-D-Fuc4NAc biosynthesis, Glc-1P => dTDP-D-Fuc4NAc;dTDP-Qui4NAc biosynthesis, Glc-1P => dTDP-Qui4NAc;dTDP-D-Fucf biosynthesis, Glc-1P => dTDP-D-Fucf
DTDP-4-dehydro-6-deoxy-L-mannose [cytoplasm]	C16H22N2O15P2	dtdp4d6dm[c]	dtdp4d6dm_c	MNXM2371	C00688	cpd00522;cpd08300	10511;14082;15744;23543;45868;57494;62830	Streptomycin biosynthesis;Polyketide sugar unit biosynthesis;Biosynthesis of various nucleotide sugars;Metabolic pathways;Biosynthesis of secondary metabolites;Biosynthesis of nucleotide sugars	dTDP-L-Rha biosynthesis, Glc-1P => dTDP-L-Rha;dTDP-6-deoxy-L-Tal biosynthesis, Glc-1P => dTDP-6-deoxy-L-Tal
UDPgalactose [cytoplasm]	C15H22N2O17P2	udpgal[c]	udpgal_c	MNXM89795	C00052	cpd00043;cpd30770	13487;13495;18307;22100;42751;58439;66914;67119;9811	Galactose metabolism;Amino sugar and nucleotide sugar metabolism;Metabolic pathways;Biosynthesis of nucleotide sugars	UDP-Gal biosynthesis, Gal => UDP-Gal;Galactose degradation, Leloir pathway, galactose => alpha-D-glucose-1P;UDP-Galf biosynthesis, UDP-Glc => UDP-Galf
D Arabinose C5H10O5 [cytoplasm]	C5H10O5	arab__D[c]	arab__D_c	MNXM544	C00216	cpd00185	46994	Pentose and glucuronate interconversions;Ascorbate and aldarate metabolism;Amino sugar and nucleotide sugar metabolism;Metabolic pathways;Biosynthesis of nucleotide sugars
Arabl D c [cytoplasm]	C5H12O5	arabl__D[c]	arabl__D_c
(E,E,E,E,E,E,E,Z,Z) decaprenyl mannose phosphate [cytoplasm]	C56H92O9P	decdman1p_tb[c]	decdman1p_tb_c	MNXM5384		cpd15943
Phosphatidylinositol mannoside tetra-mannose (tuberculosis) [cytoplasm]	C68H124O33P	PIM4[c]	PIM4_c	MNXM7656		cpd15923
Lipomannoside [cytoplasm]	C74H135O38P1	LM[c]	LM_c
Arabinan-arabinofuranose-galactofuranosyl(30)-rhamanosyl-N-acetylglucosamyl-undecaprenyl diphosphate (M tb) [cytoplasm]	C604H983NO451P2	arabinanagalfragund[c]	arabinanagalfragund_c	MNXM10733		cpd15929
Lipoarabinomannan [cytoplasm]	C79H143O42P1	LAM[c]	LAM_c
N-Acetyl-L-glutamate [cytoplasm]	C7H9NO5	acglu[c]	acglu_c	MNXM730	C00624	cpd00477	12575;17533;21549;21552;44335;44337;64040;7150;87274	Arginine biosynthesis;D-Amino acid metabolism;Metabolic pathways;Biosynthesis of secondary metabolites;2-Oxocarboxylic acid metabolism;Biosynthesis of amino acids	Ornithine biosynthesis, glutamate => ornithine;Arginine biosynthesis, glutamate => acetylcitrulline => arginine
N-Acetyl-L-glutamyl 5-phosphate [cytoplasm]	C7H9NO8P	acg5p[c]	acg5p_c	MNXM1384	C04133	cpd02552	12441;12576;16878;21550;57936;7151	Arginine biosynthesis;Metabolic pathways;Biosynthesis of secondary metabolites;2-Oxocarboxylic acid metabolism;Biosynthesis of amino acids	Ornithine biosynthesis, glutamate => ornithine;Arginine biosynthesis, glutamate => acetylcitrulline => arginine
N2-Acetyl-L-ornithine [cytoplasm]	C7H14N2O3	acorn[c]	acorn_c	MNXM817	C00437	cpd00342	12634;16543;21814;40771;57805;7368	Arginine biosynthesis;Metabolic pathways;Biosynthesis of secondary metabolites;2-Oxocarboxylic acid metabolism;Biosynthesis of amino acids	Ornithine biosynthesis, glutamate => ornithine;Arginine biosynthesis, glutamate => acetylcitrulline => arginine
N-Acetyl-L-glutamate 5-semialdehyde [cytoplasm]	C7H10NO4	acg5sa[c]	acg5sa_c	MNXM1062	C01250	cpd00918	11493;12461;12577;16319;21551;29123;7152	Arginine biosynthesis;Arginine and proline metabolism;Metabolic pathways;Biosynthesis of secondary metabolites;2-Oxocarboxylic acid metabolism;Biosynthesis of amino acids	Ornithine biosynthesis, glutamate => ornithine;Arginine biosynthesis, glutamate => acetylcitrulline => arginine
Succinyl-CoA [cytoplasm]	C25H35N7O19P3S	succoa[c]	succoa_c	MNXM92	C00091	cpd00078	10746;15127;15380;26811;45541;57292;9310	Citrate cycle (TCA cycle);Valine, leucine and isoleucine degradation;Phenylalanine metabolism;Benzoate degradation;Toluene degradation;Naphthalene degradation;Glyoxylate and dicarboxylate metabolism;Propanoate metabolism;Butanoate metabolism;Other carbon fixation pathways;Lipoic acid metabolism;Steroid degradation;Biosynthesis of plant secondary metabolites;Biosynthesis of phenylpropanoids;Biosynthesis of alkaloids derived from shikimate pathway;Biosynthesis of alkaloids derived from ornithine, lysine and nicotinic acid;Biosynthesis of alkaloids derived from histidine and purine;Biosynthesis of alkaloids derived from terpenoid and polyketide;Biosynthesis of plant hormones;Metabolic pathways;Biosynthesis of secondary metabolites;Microbial metabolism in diverse environments;Carbon metabolism;2-Oxocarboxylic acid metabolism;Degradation of aromatic compounds;Cobalamin transport and metabolism	Citrate cycle (TCA cycle, Krebs cycle);Citrate cycle, second carbon oxidation, 2-oxoglutarate => oxaloacetate;Reductive citrate cycle (Arnon-Buchanan cycle);Ethylmalonyl pathway;Dicarboxylate-hydroxybutyrate cycle;Hydroxypropionate-hydroxybutylate cycle;3-Hydroxypropionate bi-cycle;Incomplete reductive citrate cycle, acetyl-CoA => oxoglutarate;Propanoyl-CoA metabolism, propanoyl-CoA => succinyl-CoA;Phenylacetate degradation, phenylaxetate => acetyl-CoA/succinyl-CoA
N2-Succinyl-L-arginine [cytoplasm]	C10H17N4O5	sucarg[c]	sucarg_c	MNXM1756	C03296	cpd02103	12637;17705;21819;58241;7372	Arginine and proline metabolism;Metabolic pathways	Arginine succinyltransferase pathway, arginine => glutamate
L-Glutamate 5-semialdehyde [cytoplasm]	C5H9NO3	glu5sa[c]	glu5sa_c	MNXM245	C01165	cpd00858	13109;17232;21302;58066;6225	Arginine and proline metabolism;Carbapenem biosynthesis;Metabolic pathways;Biosynthesis of secondary metabolites;Biosynthesis of amino acids	Proline biosynthesis, glutamate => proline;Proline degradation, proline => glutamate;Proline metabolism
Ornithine [cytoplasm]	C5H13N2O2	orn[c]	orn_c	MNXM89689	C00077;C01602	cpd00064;cpd19016	11448;13148;15729;18257;19370;21367;32964;44667;46911;46912;46913;46914;6280;7784	Arginine biosynthesis;Arginine and proline metabolism;D-Amino acid metabolism;Glutathione metabolism;Biosynthesis of various siderophores;Biosynthesis of various antibiotics;Biosynthesis of plant secondary metabolites;Biosynthesis of alkaloids derived from ornithine, lysine and nicotinic acid;Metabolic pathways;Biosynthesis of secondary metabolites;2-Oxocarboxylic acid metabolism;Biosynthesis of amino acids;ABC transporters;Efferocytosis;	Ornithine biosynthesis, glutamate => ornithine;Urea cycle;Polyamine biosynthesis, arginine => ornithine => putrescine;Ornithine biosynthesis, mediated by LysW, glutamate => ornithine;Cycloserine biosynthesis, arginine/serine => cycloserine;Arginine biosynthesis, ornithine => arginine;Staphyloferrin A biosynthesis, L-ornithine => staphyloferrin A;Proline metabolism;Rhizoferrin biosynthesis, ornithine + citrate => rhizoferrin;
Carbamoyl phosphate [cytoplasm]	CH2NO5P	cbp[c]	cbp_c	MNXM138	C00169	cpd00146	13942;17672;23005;3389;41567;58228	Arginine biosynthesis;Purine metabolism;Pyrimidine metabolism;Alanine, aspartate and glutamate metabolism;Nitrogen metabolism;Metabolic pathways;Biosynthesis of secondary metabolites;Microbial metabolism in diverse environments;Carbon metabolism;Biosynthesis of amino acids;Biosynthesis of cofactors	Urea cycle;De novo pyrimidine biosynthesis, glutamine (+ PRPP) => UMP;Arginine biosynthesis, ornithine => arginine;Arginine biosynthesis, glutamate => acetylcitrulline => arginine;Ornithine-ammonia cycle
L-Proline [cytoplasm]	C5H9NO2	pro__L[c]	pro__L_c	MNXM114	C00148;C16435	cpd00129;cpd15140	13154;17203;184637;21373;26271;32862;32864;32871;32872;42067;45040;45100;45159;58054;60039;6286	Arginine and proline metabolism;Carbapenem biosynthesis;Prodigiosin biosynthesis;Novobiocin biosynthesis;Staurosporine biosynthesis;D-Amino acid metabolism;Aminoacyl-tRNA biosynthesis;Metabolic pathways;Biosynthesis of secondary metabolites;Biosynthesis of amino acids;ABC transporters;Protein digestion and absorption;Mineral absorption;Central carbon metabolism in cancer;	Proline biosynthesis, glutamate => proline;Fumitremorgin alkaloid biosynthesis, tryptophan + proline => fumitremorgin C/A;Prodigiosin biosynthesis, L-proline => prodigiosin;Undecylprodigiosin biosynthesis, L-proline => undecylprodigiosin;Proline degradation, proline => glutamate;Proline metabolism;
Flavin adenine dinucleotide oxidized [cytoplasm]	C27H31N9O15P2	fad[c]	fad_c	MNXM33	C00016	cpd00015	13315;16238;21125;42388;4956;57692	Riboflavin metabolism;Metabolic pathways;Biosynthesis of secondary metabolites;Biosynthesis of cofactors;Vitamin digestion and absorption	Riboflavin biosynthesis, plants and bacteria, GTP => riboflavin/FMN/FAD;Riboflavin biosynthesis, fungi, GTP => riboflavin/FMN/FAD
Flavin adenine dinucleotide reduced [cytoplasm]	C27H33N9O15P2	fadh2[c]	fadh2_c	MNXM38	C01352	cpd00982	13316;17877;21126;42427;4957;58307	Riboflavin metabolism;Metabolic pathways;Biosynthesis of cofactors;Thermogenesis
N2-Succinyl-L-ornithine [cytoplasm]	C9H15N2O5	sucorn[c]	sucorn_c	MNXM1152	C03415	cpd02160	21822;27574;45896;58514;7375	Arginine and proline metabolism;Metabolic pathways	Arginine succinyltransferase pathway, arginine => glutamate
N2-Succinyl-L-glutamate [cytoplasm]	C9H10NO7	sucglu[c]	sucglu_c	MNXM1757	C05931	cpd03525	21821;48957;58763;7373	Arginine and proline metabolism;Metabolic pathways	Arginine succinyltransferase pathway, arginine => glutamate
N2-Succinyl-L-glutamate 5-semialdehyde [cytoplasm]	C9H11NO6	sucgsa[c]	sucgsa_c	MNXM1763	C05932	cpd03526	21820;27657;58520;7374	Arginine and proline metabolism;Metabolic pathways	Arginine succinyltransferase pathway, arginine => glutamate
Octadecenoyl-CoA (n-C18:1CoA) [cytoplasm]	C39H65N7O18P3S	odecoa[c]	odecoa_c	MNXM1848
Hexadecenoyl-CoA (n-C16:1CoA) [cytoplasm]	C37H60N7O17P3S	hdcoa[c]	hdcoa_c	MNXM90167
C5-tetradecanoyl-CoA [cytoplasm]	C35H55N7O16P3S	c5tetdcoa[c]	c5tetdcoa_c
C3-dodecanoyl-CoA [cytoplasm]	C33H50N7O15P3S	c3dodcoa[c]	c3dodcoa_c
T2-dodecanoyl-CoA [cytoplasm]	C33H51N7O16P3S	t2dodcoa[c]	t2dodcoa_c
D2h-dodecanoyl-CoA [cytoplasm]	C33H57N7O19P3S	d2hdodcoa[c]	d2hdodcoa_c
Dodecanoyl-CoA [cytoplasm]	C33H56N7O19P3S	dodcoa[c]	dodcoa_c
Carbon monoxide [cytoplasm]	CO	co[c]	co_c	MNXM10881	C00237	cpd00204	13281;17245;23013;3282;41526;58072	Chloroalkane and chloroalkene degradation;Methane metabolism;Other carbon fixation pathways;Metabolic pathways;Microbial metabolism in diverse environments;Carbon metabolism;Two-component system	Reductive acetyl-CoA pathway (Wood-Ljungdahl pathway);Acetyl-CoA pathway, CO2 => acetyl-CoA
Oxidized ferredoxin [cytoplasm]	FeS	fdxox[c]	fdxox_c	MNXM178	C00139	cpd11621	14717;17908;7836		Photosystem I
Reduced ferredoxin [cytoplasm]	FeS	fdxrd[c]	fdxrd_c	MNXM169	C00138	cpd11620	15024;17513;8792		Photosystem I
Citrate [cytoplasm]	C6H5O7	cit[c]	cit_c	MNXM131	C00158	cpd00137	132362;133748;13999;16947;23321;23322;30769;35802;35804;35806;35808;35809;35810;3727;41523;42563;76049	Citrate cycle (TCA cycle);Alanine, aspartate and glutamate metabolism;Glyoxylate and dicarboxylate metabolism;Other carbon fixation pathways;Biosynthesis of various siderophores;Biosynthesis of plant secondary metabolites;Biosynthesis of phenylpropanoids;Biosynthesis of terpenoids and steroids;Biosynthesis of alkaloids derived from shikimate pathway;Biosynthesis of alkaloids derived from ornithine, lysine and nicotinic acid;Biosynthesis of alkaloids derived from histidine and purine;Biosynthesis of alkaloids derived from terpenoid and polyketide;Biosynthesis of plant hormones;Metabolic pathways;Biosynthesis of secondary metabolites;Microbial metabolism in diverse environments;Carbon metabolism;2-Oxocarboxylic acid metabolism;Biosynthesis of amino acids;Biosynthesis of cofactors;Two-component system;Taste transduction;Glucagon signaling pathway;Central carbon metabolism in cancer	Citrate cycle (TCA cycle, Krebs cycle);Citrate cycle, first carbon oxidation, oxaloacetate => 2-oxoglutarate;Glyoxylate cycle;Reductive citrate cycle (Arnon-Buchanan cycle);Methylaspartate cycle;Staphyloferrin B biosynthesis, L-serine => staphyloferrin B;Staphyloferrin A biosynthesis, L-ornithine => staphyloferrin A;Aerobactin biosynthesis, lysine => aerobactin;Schizokinen biosynthesis, glutamate => schizokinen;Rhizoferrin biosynthesis, ornithine + citrate => rhizoferrin;Achromobactin biosynthesis, serine + citrate => achromobactin;Vibrioferrin biosynthesis, serine + citrate => vibrioferrin;Petrobactin biosynthesis, spermidine => petrobactin
Isocitrate [cytoplasm]	C6H5O7	icit[c]	icit_c	MNXM89661	C00311	cpd00260	14465;16087;24884;24886;30887;36453;36454;5998	Citrate cycle (TCA cycle);Glyoxylate and dicarboxylate metabolism;Other carbon fixation pathways;Biosynthesis of plant secondary metabolites;Biosynthesis of phenylpropanoids;Biosynthesis of terpenoids and steroids;Biosynthesis of alkaloids derived from shikimate pathway;Biosynthesis of alkaloids derived from ornithine, lysine and nicotinic acid;Biosynthesis of alkaloids derived from histidine and purine;Biosynthesis of alkaloids derived from terpenoid and polyketide;Biosynthesis of plant hormones;Metabolic pathways;Biosynthesis of secondary metabolites;Microbial metabolism in diverse environments;Carbon metabolism;2-Oxocarboxylic acid metabolism;Biosynthesis of amino acids;Biosynthesis of cofactors;Glucagon signaling pathway;Central carbon metabolism in cancer	Citrate cycle (TCA cycle, Krebs cycle);Citrate cycle, first carbon oxidation, oxaloacetate => 2-oxoglutarate;Glyoxylate cycle;Reductive citrate cycle (Arnon-Buchanan cycle);Methylaspartate cycle
S Succinyldihydrolipoamide C12H20NO4S2 [cytoplasm]	C12H20NO4S2	sdhlam[c]	sdhlam_c	MNXM3710	C01169	cpd00860	12751;17432;22073;8971
Dihydrolipoamide C8H17NOS2 [cytoplasm]	C8H17NOS2	dhlam[c]	dhlam_c	MNXM1277	C00579	cpd00449	14153;17694;23749;43711;4568
Menaquinol 8 [cytoplasm]	C51H74O2	mql8[c]	mql8_c	MNXM223		cpd15499	61684
Menaquinone 8 [cytoplasm]	C51H72O2	mqn8[c]	mqn8_c	MNXM509		cpd15500	44027
2-Demethylmenaquinol 8 [cytoplasm]	C50H72O2	2dmmql8[c]	2dmmql8_c	MNXM558		cpd15353	61873
2-Demethylmenaquinone 8 [cytoplasm]	C50H70O2	2dmmq8[c]	2dmmq8_c	MNXM2178		cpd15352	48455
L-Malate [cytoplasm]	C4H4O5	mal__L[c]	mal__L_c	MNXM98	C00149	cpd00130	11066;13140;15589;18784;18785;30797;423	Citrate cycle (TCA cycle);Pyruvate metabolism;Glyoxylate and dicarboxylate metabolism;Methane metabolism;Carbon fixation by Calvin cycle;Other carbon fixation pathways;Biosynthesis of plant secondary metabolites;Biosynthesis of phenylpropanoids;Biosynthesis of terpenoids and steroids;Biosynthesis of alkaloids derived from shikimate pathway;Biosynthesis of alkaloids derived from ornithine, lysine and nicotinic acid;Biosynthesis of alkaloids derived from histidine and purine;Biosynthesis of alkaloids derived from terpenoid and polyketide;Biosynthesis of plant hormones;Metabolic pathways;Biosynthesis of secondary metabolites;Microbial metabolism in diverse environments;Carbon metabolism;Two-component system;Taste transduction;Glucagon signaling pathway;Proximal tubule bicarbonate reclamation;Pathways in cancer;Renal cell carcinoma;Central carbon metabolism in cancer	Citrate cycle (TCA cycle, Krebs cycle);Citrate cycle, second carbon oxidation, 2-oxoglutarate => oxaloacetate;Glyoxylate cycle;CAM (Crassulacean acid metabolism), dark;CAM (Crassulacean acid metabolism), light;C4-dicarboxylic acid cycle, NAD - malic enzyme type;C4-dicarboxylic acid cycle, NADP - malic enzyme type;Reductive citrate cycle (Arnon-Buchanan cycle);Formaldehyde assimilation, serine pathway;Ethylmalonyl pathway;Dicarboxylate-hydroxybutyrate cycle;3-Hydroxypropionate bi-cycle;Incomplete reductive citrate cycle, acetyl-CoA => oxoglutarate;Methylaspartate cycle;Methylcitrate cycle
Dihydrolipolprotein H2S2X [cytoplasm]	H2S2X	dhlpro[c]	dhlpro_c	MNXM1663	C02972	cpd12225	14155;16194;4570	Glycine, serine and threonine metabolism;Lipoic acid metabolism;Metabolic pathways;Biosynthesis of cofactors	Glycine cleavage system;Lipoic acid biosynthesis, plants and bacteria, octanoyl-ACP => dihydrolipoyl-E2/H;Lipoic acid biosynthesis, eukaryotes, octanoyl-ACP => dihydrolipoyl-H;Lipoic acid biosynthesis, animals and bacteria, octanoyl-ACP => dihydrolipoyl-H => dihydrolipoyl-E2
Lipoylprotein S2X [cytoplasm]	S2X	lpro[c]	lpro_c	MNXM998	C02051	cpd12005;cpd27417	14523;15804;6500	Glycine, serine and threonine metabolism;Lipoic acid metabolism;Metabolic pathways	Glycine cleavage system
Bicarbonate [cytoplasm]	CHO3	hco3[c]	hco3_c	MNXM60	C00288;C01353	cpd00242	13351;13363;17544;22863;23017;23744;28976;29201;3401;40961;41605;41609;5589	Arginine biosynthesis;Purine metabolism;Other carbon fixation pathways;Atrazine degradation;Nitrogen metabolism;Metabolic pathways;Microbial metabolism in diverse environments;ABC transporters;cAMP signaling pathway;Meiosis - yeast;Proximal tubule bicarbonate reclamation;Collecting duct acid secretion;Salivary secretion;Gastric acid secretion;Pancreatic secretion;Bile secretion;Mineral absorption;Proximal tubule bicarbonate reclamation;Collecting duct acid secretion;Salivary secretion;Gastric acid secretion;Pancreatic secretion;Bile secretion	;
Lipoamide C8H15NOS2 [cytoplasm]	C8H15NOS2	lpam[c]	lpam_c	MNXM1024	C00248	cpd00213	14518;17460;25055;6491;83094
GTP C10H12N5O14P3 [cytoplasm]	C10H12N5O14P3	gtp[c]	gtp_c	MNXM51	C00044	cpd00038	13342;15996;24451;37565;42934;5234;57600	Purine metabolism;Riboflavin metabolism;Folate biosynthesis;Metabolic pathways;Biosynthesis of secondary metabolites;Nucleotide metabolism;Biosynthesis of cofactors;Biofilm formation - Pseudomonas aeruginosa;Ras signaling pathway;Rap1 signaling pathway;Sulfur relay system;Mitophagy - animal;Autophagy - animal;Endocytosis;Integrated stress response (ISR) signaling pathway;Biofilm formation - Vibrio cholerae	Guanine ribonucleotide biosynthesis, IMP => GDP,GTP;Riboflavin biosynthesis, plants and bacteria, GTP => riboflavin/FMN/FAD;Tetrahydrofolate biosynthesis, GTP => THF;Tetrahydrofolate biosynthesis, mediated by ribA and trpF, GTP => THF;Tetrahydrofolate biosynthesis, mediated by PTPS, GTP => THF;Tetrahydrobiopterin biosynthesis, GTP => BH4;L-threo-Tetrahydrobiopterin biosynthesis, GTP => L-threo-BH4;Molybdenum cofactor biosynthesis, GTP => molybdenum cofactor;Riboflavin biosynthesis, fungi, GTP => riboflavin/FMN/FAD;PreQ1 biosynthesis, GTP => 7-Aminomethyl-7-deazaguanine
GDP C10H12N5O11P2 [cytoplasm]	C10H12N5O11P2	gdp[c]	gdp_c	MNXM30	C00035	cpd00031	13327;14379;17552;24448;42738;5212;58189;65180	Purine metabolism;Metabolic pathways;Nucleotide metabolism;Ras signaling pathway;Rap1 signaling pathway;Mitophagy - animal;Autophagy - animal;Endocytosis;Integrated stress response (ISR) signaling pathway	Guanine ribonucleotide biosynthesis, IMP => GDP,GTP;Deoxyribonucleotide biosynthesis, ADP/GDP/CDP/UDP => dATP/dGTP/dCTP/dUTP
Protoheme C34H30FeN4O4 [cytoplasm]	C34H30FeN4O4	pheme[c]	pheme_c	MNXM249	C00032		14957;17627;26355;5651;60344	Porphyrin metabolism;Biosynthesis of plant secondary metabolites;Metabolic pathways;Biosynthesis of secondary metabolites;Biosynthesis of cofactors;ABC transporters;Integrated stress response (ISR) signaling pathway;Ferroptosis;Mineral absorption	Heme biosynthesis, plants and bacteria, glutamate => heme;Heme biosynthesis, archaea, siroheme => heme;Heme biosynthesis, animals and fungi, glycine => heme;Heme biosynthesis, bacteria, glutamyl-tRNA => coproporphyrin III => heme
Fe2+ mitochondria [cytoplasm]	Fe	fe2[c]	fe2_c	MNXM111	C14818	cpd10515	13319;13321;21129;24876;29033;34754;49599	Porphyrin metabolism;ABC transporters;HIF-1 signaling pathway;Hormone signaling;Ferroptosis;Mineral absorption;Alzheimer disease
Mycobilin [cytoplasm]	C34H32N4O7	mycobilin[c]	mycobilin_c
Adenosyl cobinamide phosphate [cytoplasm]	C58H83CoN16O14P	adocbip[c]	adocbip_c	MNXM856	C06509	cpd03919	2481;58502	Porphyrin metabolism;Metabolic pathways;Biosynthesis of cofactors	Cobalamin biosynthesis, cobyrinate a,c-diamide => cobalamin
Adenosine-GDP-cobinamide [cytoplasm]	C68H95CoN21O21P2	agdpcbi[c]	agdpcbi_c	MNXM1105	C06510	cpd03920	2479;60487	Porphyrin metabolism;Metabolic pathways;Biosynthesis of cofactors	Cobalamin biosynthesis, cobyrinate a,c-diamide => cobalamin
Adenosyl-cobyric acid [cytoplasm]	C55H76CoN15O11	adcobhex[c]	adcobhex_c	MNXM877	C06507	cpd03917	2483;58504	Porphyrin metabolism;Metabolic pathways;Biosynthesis of cofactors	Cobalamin biosynthesis, cobyrinate a,c-diamide => cobalamin
1-Aminopropan-2-ol [cytoplasm]	C3H10NO	appl[c]	appl_c	MNXM1029	C03194;C05771	cpd02039;cpd19039	10963;15675;18642;19030;303;42677;610	Glycine, serine and threonine metabolism;Porphyrin metabolism;Metabolic pathways;	;
Adenosyl cobinamide [cytoplasm]	C58H84CoN16O11	adocbi[c]	adocbi_c	MNXM90790	C06508	cpd03918		Porphyrin metabolism;Metabolic pathways;Biosynthesis of cofactors	Cobalamin biosynthesis, cobyrinate a,c-diamide => cobalamin
D-1-Aminopropan-2-ol O-phosphate [cytoplasm]	C3H9NO4P	applp[c]	applp_c	MNXM1697	C04122	cpd02547	20886;28390;4076;58563	Porphyrin metabolism;Metabolic pathways
Adenosyl cobyrinate diamide [cytoplasm]	C55H68CoN11O15	adcobdam[c]	adcobdam_c	MNXM92085		cpd03916
N1-(alpha-D-ribosyl)-5,6-dimethylbenzimidazole [cytoplasm]	C14H18N2O4	rdmbzi[c]	rdmbzi_c	MNXM1539	C05775	cpd03423	10329	Porphyrin metabolism;Metabolic pathways;Biosynthesis of cofactors	Cobalamin biosynthesis, cobyrinate a,c-diamide => cobalamin
Adenosylcobalamin [cytoplasm]	C72H100CoN18O17P	adocbl[c]	adocbl_c	MNXM90703	C00194	cpd00166		Porphyrin metabolism;Metabolic pathways;Biosynthesis of cofactors;Vitamin digestion and absorption;Cobalamin transport and metabolism	Cobalamin biosynthesis, cobyrinate a,c-diamide => cobalamin
GMP C10H12N5O8P [cytoplasm]	C10H12N5O8P	gmp[c]	gmp_c	MNXM113	C00144	cpd00126	13341;14381;17345;24449;24450;29058;40119;42615;42647;42831;42887;42892;42979;47450;5228;58115	Purine metabolism;Biosynthesis of plant secondary metabolites;Biosynthesis of alkaloids derived from histidine and purine;Metabolic pathways;Nucleotide metabolism;Antifolate resistance;cGMP-PKG signaling pathway;Olfactory transduction;Taste transduction;Phototransduction	Guanine ribonucleotide biosynthesis, IMP => GDP,GTP;Guanine ribonucleotide degradation, GMP => Urate
5-amino-1-(5-phospho-D-ribosyl)imidazole [cytoplasm]	C8H12N3O7P	air[c]	air_c	MNXM162266			12101;18969;2655;28843;58592
4-Amino-5-hydroxymethyl-2-methylpyrimidine [cytoplasm]	C6H9N3O	4ahmmp[c]	4ahmmp_c	MNXM874	C01279	cpd00939	11957;16892;1781;20312;43206	Thiamine metabolism;Metabolic pathways;Biosynthesis of cofactors;ABC transporters	Thiamine salvage pathway, HMP/HET => TMP
Glycolaldehyde [cytoplasm]	C2H4O2	gcald[c]	gcald_c	MNXM349	C00266	cpd00229	131198;14347;17071;24386;5474	Pentose and glucuronate interconversions;Glyoxylate and dicarboxylate metabolism;Vitamin B6 metabolism;Folate biosynthesis;Metabolic pathways;Microbial metabolism in diverse environments
S-Adenosyl-L-methionine [cytoplasm]	C15H23N6O5S	amet[c]	amet_c	MNXM16	C00019	cpd00017	10786;10833;12742;12757;12760;15414;22036;33442;45607;527887;59789;67040;8946	Monobactam biosynthesis;Cysteine and methionine metabolism;Arginine and proline metabolism;One carbon pool by folate;Zeatin biosynthesis;Biosynthesis of various plant secondary metabolites;Biosynthesis of plant secondary metabolites;Biosynthesis of plant hormones;Metabolic pathways;Biosynthesis of secondary metabolites;Biosynthesis of amino acids;Biosynthesis of cofactors;Sulfur relay system;Efferocytosis;Folate transport and metabolism;Chemical carcinogenesis - reactive oxygen species	Methionine salvage pathway;Methionine degradation;Polyamine biosynthesis, arginine => agmatine => putrescine => spermidine;Ethylene biosynthesis, methionine => ethylene;Cysteine biosynthesis, methionine => cysteine;Mugineic acid biosynthesis, methionine => 3-epihydroxymugineic acid
8-Amino-7-oxononanoate [cytoplasm]	C9H17NO3	8aonn[c]	8aonn_c	MNXM1141	C01092	cpd00800	12266;15830;20808;2308;57532	Biotin metabolism;Metabolic pathways;Biosynthesis of cofactors	Biotin biosynthesis, pimeloyl-ACP/CoA => biotin;Biotin biosynthesis, BioI pathway, long-chain-acyl-ACP => pimeloyl-ACP => biotin;Biotin biosynthesis, BioW pathway, pimelate => pimeloyl-CoA => biotin;Biotin biosynthesis, BioU pathway, pimeloyl-ACP/CoA => biotin
S-Adenosyl-4-methylthio-2-oxobutanoate [cytoplasm]	C15H19N5O6S	amob[c]	amob_c	MNXM3090	C04425	cpd02701	12758;16490;22033;8944
7,8-Diaminononanoate [cytoplasm]	C9H21N2O2	dann[c]	dann_c	MNXM1140	C01037	cpd00764	12242;17830;20765;2247;58500	Biotin metabolism;Metabolic pathways;Biosynthesis of cofactors	Biotin biosynthesis, pimeloyl-ACP/CoA => biotin;Biotin biosynthesis, BioI pathway, long-chain-acyl-ACP => pimeloyl-ACP => biotin;Biotin biosynthesis, BioW pathway, pimelate => pimeloyl-CoA => biotin
S-Adenosyl-L-homocysteine [cytoplasm]	C14H20N6O5S	ahcys[c]	ahcys_c	MNXM19	C00021	cpd00019	12741;12759;12761;16680;22034;45495;57856;67009;8945	Cysteine and methionine metabolism;One carbon pool by folate;Metabolic pathways;Biosynthesis of amino acids;Biosynthesis of cofactors;Folate transport and metabolism;Chemical carcinogenesis - reactive oxygen species	Methionine degradation;Cysteine biosynthesis, methionine => cysteine
Pimeloyl-CoA [cytoplasm]	C28H41N7O19P3S	pmcoa[c]	pmcoa_c	MNXM951	C01063	cpd00782	12210;14838;15504;2176;26131;57360	Benzoate degradation;Biotin metabolism;Metabolic pathways;Microbial metabolism in diverse environments;Degradation of aromatic compounds;Biosynthesis of cofactors	Biotin biosynthesis, pimeloyl-ACP/CoA => biotin;Benzoate degradation, cyclohexanecarboxylic acid =>pimeloyl-CoA;Biotin biosynthesis, BioW pathway, pimelate => pimeloyl-CoA => biotin;Biotin biosynthesis, BioU pathway, pimeloyl-ACP/CoA => biotin
Biotin [cytoplasm]	C10H15N2O3S	btn[c]	btn_c	MNXM304	C00120	cpd00104	13905;15956;22882;22884;3108;41236;57586	Biotin metabolism;Metabolic pathways;Biosynthesis of cofactors;ABC transporters;Vitamin digestion and absorption	Biotin biosynthesis, pimeloyl-ACP/CoA => biotin;Biotin biosynthesis, BioI pathway, long-chain-acyl-ACP => pimeloyl-ACP => biotin;Biotin biosynthesis, BioW pathway, pimelate => pimeloyl-CoA => biotin;Biotin biosynthesis, BioU pathway, pimeloyl-ACP/CoA => biotin
Biotinyl 5 AMP C20H27N7O9PS [cytoplasm]	C20H27N7O9PS	btamp[c]	btamp_c	MNXM722791		cpd03517;cpd22432
Dethiobiotin [cytoplasm]	C10H17N2O3	dtbt[c]	dtbt_c	MNXM1020	C01909	cpd01311	14132;16691;23649;36990;42279;42280;4457;57861	Biotin metabolism;Metabolic pathways;Biosynthesis of cofactors	Biotin biosynthesis, pimeloyl-ACP/CoA => biotin;Biotin biosynthesis, BioI pathway, long-chain-acyl-ACP => pimeloyl-ACP => biotin;Biotin biosynthesis, BioW pathway, pimelate => pimeloyl-CoA => biotin;Biotin biosynthesis, BioU pathway, pimeloyl-ACP/CoA => biotin
Sulfur [cytoplasm]	S	s[c]	s_c	MNXM89	C00087		26833	Sulfur metabolism;Metabolic pathways;Microbial metabolism in diverse environments;Sulfur cycle	Sulfur oxidation, tetrathionate intermediate (S4I) pathway, thiosulfate => sulfur + sulfate + thiosulfate;Sulfide oxidation, sulfide => sulfur;Sulfur reduction, sulfur => sulfide
Hydrogen sulfide [cytoplasm]	H2S	h2s[c]	h2s_c	MNXM89582	C00283	cpd00239;cpd24697	13356;14414;15138;16136;24639;29919;30488;43058;45489;5787	Cysteine and methionine metabolism;Sulfur metabolism;Metabolic pathways;Microbial metabolism in diverse environments;Carbon metabolism;Sulfur cycle	Cysteine biosynthesis, serine => cysteine;Assimilatory sulfate reduction, sulfate => H2S;Dissimilatory sulfate reduction, sulfate => H2S;Sulfide oxidation, sulfide => sulfur;Sulfur reduction, sulfur => sulfide;Assimilatory sulfate reduction, plants, sulfate => H2S
Cobinamide [cytoplasm]	C48H72CoN11O8	cbi[c]	cbi_c	MNXM1549			48529
Inorganic triphosphate [cytoplasm]	HO10P3	pppi[c]	pppi_c	MNXM332	C00536	cpd00421;cpd11672	18036;29203;39942;39949;48313;48314;48315;48316;5926;9744	Oxidative phosphorylation
Cob(I)alamin [cytoplasm]	C62H88CoN13O14P	cbl1[c]	cbl1_c	MNXM91519	C00853		14004;15982;23328;3784;60488	Porphyrin metabolism;Metabolic pathways;Biosynthesis of cofactors
Co2+ [cytoplasm]	Co	cobalt2[c]	cobalt2_c	MNXM90960	C00175	cpd00149	23337;48827;48828	ABC transporters
Hydrogenobyrinate a,c diamide [cytoplasm]	C45H57N6O12	hgbam[c]	hgbam_c	MNXM1022	C06503	cpd03913	24642;27914;5789;58536;77874	Porphyrin metabolism;Metabolic pathways;Biosynthesis of cofactors	Cobalamin biosynthesis, aerobic, uroporphyrinogen III => precorrin 2 => cobyrinate a,c-diamide
Cob(II)yrinate a,c diamide [cytoplasm]	C45H56CoN6O12	co2dam[c]	co2dam_c	MNXM91520	C06504		23331;27937;3787;58537;85464	Porphyrin metabolism;Metabolic pathways;Biosynthesis of cofactors	Cobalamin biosynthesis, cobyrinate a,c-diamide => cobalamin;Cobalamin biosynthesis, anaerobic, uroporphyrinogen III => sirohydrochlorin => cobyrinate a,c-diamide;Cobalamin biosynthesis, aerobic, uroporphyrinogen III => precorrin 2 => cobyrinate a,c-diamide
Cobalt-precorrin 6 [cytoplasm]	C44H45N4O16Co	copre6[c]	copre6_c	MNXM91523	C11542	cpd08372		Porphyrin metabolism;Metabolic pathways;Biosynthesis of cofactors	Cobalamin biosynthesis, anaerobic, uroporphyrinogen III => sirohydrochlorin => cobyrinate a,c-diamide
Cobalt-dihydro-precorrin 6 [cytoplasm]	C44H47N4O16Co	codhpre6[c]	codhpre6_c	MNXM2653	C11543	cpd08373	3789;72780	Porphyrin metabolism;Metabolic pathways;Biosynthesis of cofactors	Cobalamin biosynthesis, anaerobic, uroporphyrinogen III => sirohydrochlorin => cobyrinate a,c-diamide
Coproporphyrinogen III [cytoplasm]	C36H40N4O8	cpppg3[c]	cpppg3_c	MNXM410	C03263	cpd02083	14020;15439;23386;3880;41560;57309	Porphyrin metabolism;Metabolic pathways;Biosynthesis of secondary metabolites;Biosynthesis of cofactors	Heme biosynthesis, plants and bacteria, glutamate => heme;Heme biosynthesis, animals and fungi, glycine => heme;Heme biosynthesis, bacteria, glutamyl-tRNA => coproporphyrin III => heme
Protoporphyrinogen IX [cytoplasm]	C34H38N4O4	pppg9[c]	pppg9_c	MNXM351	C01079	cpd00791	14962;15435;26359;26360;57307;8593	Porphyrin metabolism;Metabolic pathways;Biosynthesis of secondary metabolites;Biosynthesis of cofactors	Heme biosynthesis, plants and bacteria, glutamate => heme;Heme biosynthesis, animals and fungi, glycine => heme
Cob(I)yrinate a,c diamide [cytoplasm]	C45H56CoN6O12	co1dam[c]	co1dam_c	MNXM92189	C06505		23329;28531;3785;58575;85469	Porphyrin metabolism;Metabolic pathways
Reduced FMN [cytoplasm]	C17H21N4O9P	fmnh2[c]	fmnh2_c	MNXM208	C01847	cpd01270	13318;133886;15017;16048;21128;42517;57618;8782	Riboflavin metabolism;Biosynthesis of type II polyketide products;Metabolic pathways;Biosynthesis of cofactors
FMN C17H19N4O9P [cytoplasm]	C17H19N4O9P	fmn[c]	fmn_c	MNXM119	C00061	cpd00050	13317;17621;21127;42587;4960;58210	Riboflavin metabolism;Biosynthesis of various antibiotics;Biosynthesis of type II polyketide products;Metabolic pathways;Biosynthesis of secondary metabolites;Biosynthesis of cofactors;Vitamin digestion and absorption	Riboflavin biosynthesis, plants and bacteria, GTP => riboflavin/FMN/FAD;Roseoflavin biosynthesis, FMN => roseoflavin;Riboflavin biosynthesis, fungi, GTP => riboflavin/FMN/FAD
D-Ribulose 5-phosphate [cytoplasm]	C5H9O8P	ru5p__D[c]	ru5p__D_c	MNXM145	C00199	cpd00171	13018;13040;17363;21088;26572;37455;40192;4243;58121	Pentose phosphate pathway;Pentose and glucuronate interconversions;Biosynthesis of various nucleotide sugars;Methane metabolism;Carbon fixation by Calvin cycle;Riboflavin metabolism;Metabolic pathways;Biosynthesis of secondary metabolites;Microbial metabolism in diverse environments;Carbon metabolism;Biosynthesis of amino acids;Biosynthesis of cofactors;Biosynthesis of nucleotide sugars	Pentose phosphate pathway (Pentose phosphate cycle);Pentose phosphate pathway, oxidative phase, glucose-6P => ribulose-5P;Pentose phosphate pathway, non-oxidative phase, fructose-6P => ribose-5P;CMP-KDO biosynthesis, ribulose-5P => CMP-KDO;Riboflavin biosynthesis, plants and bacteria, GTP => riboflavin/FMN/FAD;Reductive pentose phosphate cycle (Calvin cycle);Formaldehyde assimilation, ribulose monophosphate pathway;Pentose phosphate pathway, archaea, fructose-6P => ribose-5P;Riboflavin biosynthesis, fungi, GTP => riboflavin/FMN/FAD
Formate [cytoplasm]	CH1O2	for[c]	for_c	MNXM39	C00058	cpd00047;cpd22511	14276;15740;24081;24082;30751;42460;5145	Phosphonate and phosphinate metabolism;Pyruvate metabolism;Chloroalkane and chloroalkene degradation;Glyoxylate and dicarboxylate metabolism;Methane metabolism;Other carbon fixation pathways;Nitrogen metabolism;Metabolic pathways;Microbial metabolism in diverse environments;Carbon metabolism;Degradation of aromatic compounds	Reductive acetyl-CoA pathway (Wood-Ljungdahl pathway)
3,4-dihydroxy-2-butanone 4-phosphate [cytoplasm]	C4H7O6P	db4p[c]	db4p_c	MNXM2323	C15556	cpd11225	50606	Riboflavin metabolism;Metabolic pathways;Biosynthesis of secondary metabolites;Biosynthesis of cofactors	Riboflavin biosynthesis, plants and bacteria, GTP => riboflavin/FMN/FAD;Riboflavin biosynthesis, fungi, GTP => riboflavin/FMN/FAD
1,4-Dihydroxy-2-naphthoate [cytoplasm]	C11H7O4	dhna[c]	dhna_c	MNXM552	C03657	cpd02295	11173;18094;18933;539	Ubiquinone and other terpenoid-quinone biosynthesis;Metabolic pathways;Biosynthesis of secondary metabolites;Biosynthesis of cofactors	Menaquinone biosynthesis, chorismate (+ polyprenyl-PP) => menaquinol;Phylloquinone biosynthesis, chorismate (+ phytyl-PP) => phylloquinol
All-trans-Octaprenyl diphosphate [cytoplasm]	C40H65O7P2	octdp[c]	octdp_c	MNXM811	C04146	cpd02557;cpd30761	10194;12781;16275;22346;44585;53045;57711	Terpenoid backbone biosynthesis;Biosynthesis of secondary metabolites
Isopentenyl diphosphate [cytoplasm]	C5H9O7P2	ipdp[c]	ipdp_c	MNXM83	C00129	cpd00113	128769;14473;16584;24907;6037	Terpenoid backbone biosynthesis;Biosynthesis of various other secondary metabolites;Biosynthesis of various antibiotics;Biosynthesis of plant secondary metabolites;Biosynthesis of terpenoids and steroids;Biosynthesis of plant hormones;Metabolic pathways;Biosynthesis of secondary metabolites;Ferroptosis	C5 isoprenoid biosynthesis, mevalonate pathway;C5 isoprenoid biosynthesis, non-mevalonate pathway;C10-C20 isoprenoid biosynthesis, bacteria;C10-C20 isoprenoid biosynthesis, archaea;C10-C20 isoprenoid biosynthesis, plants;C10-C20 isoprenoid biosynthesis, non-plant eukaryotes;C5 isoprenoid biosynthesis, mevalonate pathway, archaea;Cyclooctatin biosynthesis, dimethylallyl-PP + isopentenyl-PP => cyclooctatin
Dimethylallyl diphosphate [cytoplasm]	C5H9O7P2	dmpp[c]	dmpp_c	MNXM132	C00235	cpd00202	12280;14169;14883;16057;18108;23803;26245;341937;42074;4616;57623;8394	Riboflavin metabolism;Terpenoid backbone biosynthesis;Zeatin biosynthesis;Biosynthesis of plant secondary metabolites;Biosynthesis of terpenoids and steroids;Biosynthesis of plant hormones;Metabolic pathways;Biosynthesis of secondary metabolites	C5 isoprenoid biosynthesis, mevalonate pathway;C5 isoprenoid biosynthesis, non-mevalonate pathway;C10-C20 isoprenoid biosynthesis, bacteria;C10-C20 isoprenoid biosynthesis, archaea;C10-C20 isoprenoid biosynthesis, plants;C10-C20 isoprenoid biosynthesis, non-plant eukaryotes;C5 isoprenoid biosynthesis, mevalonate pathway, archaea
Geranyl diphosphate [cytoplasm]	C10H17O7P2	grdp[c]	grdp_c	MNXM100	C00341	cpd00283;cpd03476	14299;17211;24223;42877;5332;58057	Ubiquinone and other terpenoid-quinone biosynthesis;Terpenoid backbone biosynthesis;Monoterpenoid biosynthesis;Biosynthesis of plant secondary metabolites;Biosynthesis of terpenoids and steroids;Biosynthesis of alkaloids derived from terpenoid and polyketide;Biosynthesis of plant hormones;Metabolic pathways;Biosynthesis of secondary metabolites;Biosynthesis of cofactors	C10-C20 isoprenoid biosynthesis, bacteria;C10-C20 isoprenoid biosynthesis, archaea;C10-C20 isoprenoid biosynthesis, plants;C10-C20 isoprenoid biosynthesis, non-plant eukaryotes
1-hydroxy-2-methyl-2-(E)-butenyl 4-diphosphate [cytoplasm]	C5H9O8P2	h2mb4p[c]	h2mb4p_c	MNXM606	C11811	cpd08615;cpd29213	10952;128753;15664;632	Terpenoid backbone biosynthesis;Biosynthesis of terpenoids and steroids;Metabolic pathways;Biosynthesis of secondary metabolites	C5 isoprenoid biosynthesis, non-mevalonate pathway
Protoporphyrin [cytoplasm]	C34H32N4O4	ppp9[c]	ppp9_c	MNXM346	C02191	cpd01476	14959;14960;14961;15430;26358;36159;57306;8592	Porphyrin metabolism;Metabolic pathways;Biosynthesis of secondary metabolites;Biosynthesis of cofactors	Heme biosynthesis, plants and bacteria, glutamate => heme;Heme biosynthesis, animals and fungi, glycine => heme
Iron(II) mycobactin T [cytoplasm]	C43H71N5O10Fe	fmcbtt[c]	fmcbtt_c	MNXM5791		cpd15953
Mycobactin T [cytoplasm]	C43H71N5O10	mcbtt[c]	mcbtt_c	MNXM62700		cpd15972
5-Formyltetrahydrofolate [cytoplasm]	C20H21N7O7	5fthf[c]	5fthf_c	MNXM1392	C03479	cpd02197	12127;15640;18607;2057;57457;63606;65340	One carbon pool by folate;Metabolic pathways;Folate transport and metabolism
5,10-Methenyltetrahydrofolate [cytoplasm]	C20H20N7O6	methf[c]	methf_c	MNXM511	C00445	cpd00347	12068;12069;15638;1987;57455	One carbon pool by folate;Other carbon fixation pathways;Metabolic pathways;Microbial metabolism in diverse environments;Carbon metabolism;Biosynthesis of cofactors;Folate transport and metabolism	C1-unit interconversion, prokaryotes;C1-unit interconversion, eukaryotes;Reductive acetyl-CoA pathway (Wood-Ljungdahl pathway)
L-Glutamate 1-semialdehyde [cytoplasm]	C5H9NO3	glu1sa[c]	glu1sa_c	MNXM1453	C03741	cpd02345	11022;15757;18756;24312;404;42823;42827;57501	Porphyrin metabolism;Metabolic pathways;Biosynthesis of secondary metabolites;Microbial metabolism in diverse environments;Biosynthesis of cofactors	Heme biosynthesis, plants and bacteria, glutamate => heme;Siroheme biosynthesis, glutamyl-tRNA => siroheme;Heme biosynthesis, bacteria, glutamyl-tRNA => coproporphyrin III => heme
5-Amino-4-oxopentanoate [cytoplasm]	C5H9NO3	5aop[c]	5aop_c	MNXM405	C00430	cpd00338	12109;132970;17549;2034;20547;356416	Glycine, serine and threonine metabolism;Porphyrin metabolism;Biosynthesis of plant secondary metabolites;Metabolic pathways;Biosynthesis of secondary metabolites;Microbial metabolism in diverse environments;Biosynthesis of cofactors;ABC transporters	Heme biosynthesis, plants and bacteria, glutamate => heme;Siroheme biosynthesis, glutamyl-tRNA => siroheme;Heme biosynthesis, animals and fungi, glycine => heme;Heme biosynthesis, bacteria, glutamyl-tRNA => coproporphyrin III => heme
2,5-Diamino-6-(ribosylamino)-4-(3H)-pyrimidinone 5'-phosphate [cytoplasm]	C9H14N5O8P	25drapp[c]	25drapp_c	MNXM648	C01304		11446;19368;29114;58614;59545;59546;927	Riboflavin metabolism;Folate biosynthesis;Metabolic pathways;Biosynthesis of secondary metabolites;Biosynthesis of cofactors	Riboflavin biosynthesis, plants and bacteria, GTP => riboflavin/FMN/FAD;Tetrahydrofolate biosynthesis, mediated by ribA and trpF, GTP => THF;Riboflavin biosynthesis, fungi, GTP => riboflavin/FMN/FAD
Porphobilinogen [cytoplasm]	C10H13N2O4	ppbng[c]	ppbng_c	MNXM554	C00931	cpd00689	14867;17381;26212;44832;58126;8335	Porphyrin metabolism;Metabolic pathways;Biosynthesis of secondary metabolites;Microbial metabolism in diverse environments;Biosynthesis of cofactors	Heme biosynthesis, plants and bacteria, glutamate => heme;Siroheme biosynthesis, glutamyl-tRNA => siroheme;Heme biosynthesis, animals and fungi, glycine => heme;Heme biosynthesis, bacteria, glutamyl-tRNA => coproporphyrin III => heme
Hydroxymethylbilane [cytoplasm]	C40H38N4O17	hmbil[c]	hmbil_c	MNXM547	C01024	cpd00755	14423;16645;24716;57845;5809	Porphyrin metabolism;Metabolic pathways;Biosynthesis of secondary metabolites;Microbial metabolism in diverse environments;Biosynthesis of cofactors	Heme biosynthesis, plants and bacteria, glutamate => heme;Siroheme biosynthesis, glutamyl-tRNA => siroheme;Heme biosynthesis, animals and fungi, glycine => heme;Heme biosynthesis, bacteria, glutamyl-tRNA => coproporphyrin III => heme
4-Amino-2-methyl-5-phosphomethylpyrimidine [cytoplasm]	C6H8N3O4P	4ampm[c]	4ampm_c	MNXM31161		cpd02775	44219
CTP C9H12N3O14P3 [cytoplasm]	C9H12N3O14P3	ctp[c]	ctp_c	MNXM63	C00063	cpd00052	13286;17677;23522;3285;37563;41675;58231	Pyrimidine metabolism;Mannose type O-glycan biosynthesis;Metabolic pathways;Nucleotide metabolism;Biosynthesis of cofactors	Pyrimidine ribonucleotide biosynthesis, UMP => UDP/UTP,CDP/CTP;O-glycan biosynthesis, mannose type (core M3)
CDP C9H12N3O11P2 [cytoplasm]	C9H12N3O11P2	cdp[c]	cdp_c	MNXM220	C00112	cpd00096	13254;17239;23519;3260;41451;58069	Pyrimidine metabolism;Metabolic pathways;Nucleotide metabolism;Biosynthesis of cofactors	Pyrimidine ribonucleotide biosynthesis, UMP => UDP/UTP,CDP/CTP;Deoxyribonucleotide biosynthesis, ADP/GDP/CDP/UDP => dATP/dGTP/dCTP/dUTP
Magnesium [cytoplasm]	Mg	mg2[c]	mg2_c	MNXM653	C00305	cpd00254	13379;18420;25112;39127;49736;6635	Two-component system;Necroptosis;Long-term potentiation;Phototransduction;Mineral absorption
Magnesium protoporphyrin [cytoplasm]	C34H30MgN4O4	mppp9[c]	mppp9_c	MNXM2254	C03516	cpd02216	13378;14552;14553;15431;25109;60492;6638	Porphyrin metabolism;Metabolic pathways;Biosynthesis of secondary metabolites
Ubiquinol-8 [cytoplasm]	C49H76O4	q8h2[c]	q8h2_c	MNXM191		cpd15561;cpd29608	61682
Nitrate [cytoplasm]	NO3	no3[c]	no3_c	MNXM207	C00244	cpd00209	14654;17632;25545;44487;48107;71263;7580	Nitrogen metabolism;Metabolic pathways;Microbial metabolism in diverse environments;Nitrogen cycle;ABC transporters;Two-component system	Denitrification, nitrate => nitrogen;Dissimilatory nitrate reduction, nitrate => ammonia;Assimilatory nitrate reduction, nitrate => ammonia;Complete nitrification, comammox, ammonia => nitrite => nitrate
H+ [extracellular]	H	h[e]	h_e	MNXM1	C00080	cpd00067	10744;13357;15378;5584	Oxidative phosphorylation;Photosynthesis;Metabolic pathways;cAMP signaling pathway;Plant hormone signal transduction;Cardiac muscle contraction;Adrenergic signaling in cardiomyocytes;Apelin signaling pathway;Thermogenesis;Synaptic vesicle cycle;Taste transduction;Inflammatory mediator regulation of TRP channels;Thyroid hormone signaling pathway;Proximal tubule bicarbonate reclamation;Collecting duct acid secretion;Salivary secretion;Gastric acid secretion;Pancreatic secretion;Protein digestion and absorption;Bile secretion;Vitamin digestion and absorption;Mineral absorption;Folate transport and metabolism;Vibrio cholerae infection;Epithelial cell signaling in Helicobacter pylori infection;Influenza A;Rheumatoid arthritis	NADH:ubiquinone oxidoreductase, mitochondria;NADH dehydrogenase (ubiquinone) Fe-S protein/flavoprotein complex, mitochondria;NADH:quinone oxidoreductase, prokaryotes;NAD(P)H:quinone oxidoreductase, chloroplasts and cyanobacteria;NADH dehydrogenase (ubiquinone) 1 alpha subcomplex;NADH dehydrogenase (ubiquinone) 1 beta subcomplex;Cytochrome bc1 complex respiratory unit;Cytochrome bc1 complex;Cytochrome bd ubiquinol oxidase;Cytochrome c oxidase;Cytochrome c oxidase, prokaryotes;Cytochrome c oxidase, cbb3-type
Ubiquinone-8 [cytoplasm]	C49H74O4	q8[c]	q8_c	MNXM232	C17569	cpd15560	61683
Nitrite [cytoplasm]	NO2	no2[c]	no2_c	MNXM107	C00088	cpd00075	14658;16301;25567;44396;7585	Nitrogen metabolism;Biosynthesis of various antibiotics;Metabolic pathways;Biosynthesis of secondary metabolites;Microbial metabolism in diverse environments;Nitrogen cycle;ABC transporters;Two-component system	Nitrification, ammonia => nitrite;Denitrification, nitrate => nitrogen;Dissimilatory nitrate reduction, nitrate => ammonia;Assimilatory nitrate reduction, nitrate => ammonia;Complete nitrification, comammox, ammonia => nitrite => nitrate;Cremeomycin biosynthesis, aspartate/3,4-AHBA => cremeomycin;Anammox, nitrite + ammonia => nitrogen
O-Succinylbenzoyl-CoA [cytoplasm]	C32H39N7O20P3S	sbzcoa[c]	sbzcoa_c	MNXM1132	C03160	cpd02021	12700;1279;12836;15509;19779;57364	Ubiquinone and other terpenoid-quinone biosynthesis;Metabolic pathways;Biosynthesis of secondary metabolites;Biosynthesis of cofactors	Menaquinone biosynthesis, chorismate (+ polyprenyl-PP) => menaquinol;Phylloquinone biosynthesis, chorismate (+ phytyl-PP) => phylloquinol
Ammonium hydroxide [cytoplasm]	H5NO	nh4oh[c]	nh4oh_c	MNXM146119	C01358	cpd00985	13408;13772;18219;22535;7436	Proximal tubule bicarbonate reclamation
Precorrin 4 [cytoplasm]	C44H44N4O17	pre4[c]	pre4_c	MNXM1441	C06407	cpd03834	14869;14873;16430;26223;57769;8373	Porphyrin metabolism;Metabolic pathways;Biosynthesis of cofactors	Cobalamin biosynthesis, aerobic, uroporphyrinogen III => precorrin 2 => cobyrinate a,c-diamide
Precorrin 5 [cytoplasm]	C45H46N4O17	pre5[c]	pre5_c	MNXM1588	C06416	cpd03839	14874;26224;27630;58518;77871;8374	Porphyrin metabolism;Metabolic pathways;Biosynthesis of cofactors	Cobalamin biosynthesis, aerobic, uroporphyrinogen III => precorrin 2 => cobyrinate a,c-diamide
Precorrin 3B [cytoplasm]	C43H44N4O17	pre3b[c]	pre3b_c	MNXM1291	C06406	cpd03833	14872;26222;27711;58522;77870;8372	Porphyrin metabolism;Metabolic pathways;Biosynthesis of cofactors	Cobalamin biosynthesis, aerobic, uroporphyrinogen III => precorrin 2 => cobyrinate a,c-diamide
Dihydrosirohydrochlorin [cytoplasm]	C42H41N4O16	dscl[c]	dscl_c	MNXM672	C02463	cpd01620	14870;50602;58827;8370	Porphyrin metabolism;Metabolic pathways;Biosynthesis of secondary metabolites;Microbial metabolism in diverse environments;Biosynthesis of cofactors	Siroheme biosynthesis, glutamyl-tRNA => siroheme;Cobalamin biosynthesis, anaerobic, uroporphyrinogen III => sirohydrochlorin => cobyrinate a,c-diamide;Cobalamin biosynthesis, aerobic, uroporphyrinogen III => precorrin 2 => cobyrinate a,c-diamide
Precorrin 3 A [cytoplasm]	C43H43N4O16	pre3a[c]	pre3a_c	MNXM1290	C05772	cpd03420	14871;26221;28307;58561;8371	Porphyrin metabolism;Metabolic pathways;Biosynthesis of cofactors	Cobalamin biosynthesis, aerobic, uroporphyrinogen III => precorrin 2 => cobyrinate a,c-diamide
Precorrin 6A [cytoplasm]	C44H47N4O16	pre6a[c]	pre6a_c	MNXM1496	C06320	cpd03761	14875;26225;27513;58513;77872;8375	Porphyrin metabolism;Metabolic pathways;Biosynthesis of cofactors	Cobalamin biosynthesis, aerobic, uroporphyrinogen III => precorrin 2 => cobyrinate a,c-diamide
Precorrin 6B [cytoplasm]	C44H49N4O16	pre6b[c]	pre6b_c	MNXM1497	C06319	cpd03760	14876;26226;27858;58532;8376	Porphyrin metabolism;Metabolic pathways;Biosynthesis of cofactors	Cobalamin biosynthesis, aerobic, uroporphyrinogen III => precorrin 2 => cobyrinate a,c-diamide
Precorrin 8 [cytoplasm]	C45H53N4O14	pre8[c]	pre8_c	MNXM1589	C06408	cpd03835	14877;26227;28629;58581;8377	Porphyrin metabolism;Metabolic pathways;Biosynthesis of cofactors	Cobalamin biosynthesis, aerobic, uroporphyrinogen III => precorrin 2 => cobyrinate a,c-diamide
Hydrogenobyrinate [cytoplasm]	C45H54N4O14	hgbyr[c]	hgbyr_c	MNXM1279	C06399	cpd03832	14415;17926;24641;24643;41604;5788;58323;77873	Porphyrin metabolism;Metabolic pathways;Biosynthesis of cofactors	Cobalamin biosynthesis, aerobic, uroporphyrinogen III => precorrin 2 => cobyrinate a,c-diamide
5-Amino-6-(5'-phosphoribitylamino)uracil [cytoplasm]	C9H15N4O9P	5aprbu[c]	5aprbu_c	MNXM1178	C04454	cpd02720	12107;18247;2031;58421	Riboflavin metabolism;Metabolic pathways;Biosynthesis of secondary metabolites;Biosynthesis of cofactors	Riboflavin biosynthesis, plants and bacteria, GTP => riboflavin/FMN/FAD;Riboflavin biosynthesis, fungi, GTP => riboflavin/FMN/FAD
4-(1-D-Ribitylamino)-5-aminouracil [cytoplasm]	C9H16N4O6	4r5au[c]	4r5au_c	MNXM791	C04732	cpd02882;cpd29668	11929;15934;1761;20283;52403;57573	Methane metabolism;Riboflavin metabolism;Metabolic pathways;Biosynthesis of secondary metabolites;Microbial metabolism in diverse environments;Biosynthesis of cofactors	Riboflavin biosynthesis, plants and bacteria, GTP => riboflavin/FMN/FAD;F420 biosynthesis, archaea;Riboflavin biosynthesis, fungi, GTP => riboflavin/FMN/FAD
N-Pantothenoylcysteine [cytoplasm]	C12H21N2O6S	ptcys[c]	ptcys_c	MNXM3059	C04079	cpd02524;cpd24515	12439;18416;21462;21463;58480;7081	Pantothenate and CoA biosynthesis
Pantetheine [cytoplasm]	C11H22N2O4S	ptth[c]	ptth_c	MNXM1154	C00831	cpd00620	14734;16753;25843;7913	Carbapenem biosynthesis;Pantothenate and CoA biosynthesis;Metabolic pathways;Biosynthesis of secondary metabolites
D-4'-Phosphopantothenate [cytoplasm]	C9H15NO8P	4ppan[c]	4ppan_c	MNXM415	C03492	cpd02201	10986;12886;15905;18702;20891;4082	beta-Alanine metabolism;Pantothenate and CoA biosynthesis;Metabolic pathways;Biosynthesis of cofactors	Coenzyme A biosynthesis, pantothenate => CoA;Coenzyme A biosynthesis, archaea, 2-oxoisovalerate => 4-phosphopantoate => CoA
N-((R)-4-Phosphopantothenoyl)-L-cysteine [cytoplasm]	C12H20N2O9PS	4ppcys[c]	4ppcys_c	MNXM483	C04352	cpd02666	10987;12438;15769;21461;328;57507;59458	Pantothenate and CoA biosynthesis;Metabolic pathways;Biosynthesis of cofactors	Coenzyme A biosynthesis, pantothenate => CoA;Coenzyme A biosynthesis, archaea, 2-oxoisovalerate => 4-phosphopantoate => CoA
Pyridoxine [cytoplasm]	C8H11NO3	pydxn[c]	pydxn_c	MNXM419	C00314	cpd00263	14981;16709;26429;8671	Vitamin B6 metabolism;Metabolic pathways;Microbial metabolism in diverse environments;Biosynthesis of cofactors
Pyridoxal [cytoplasm]	C8H9NO3	pydx[c]	pydx_c	MNXM311	C00250	cpd00215	131530;14976;17310;26423;45112;8667	Vitamin B6 metabolism;Metabolic pathways;Microbial metabolism in diverse environments;Biosynthesis of cofactors;Vitamin digestion and absorption
Pyridoxamine [cytoplasm]	C8H13N2O2	pydam[c]	pydam_c	MNXM548	C00534	cpd00419	131533;14978;16410;26426;45228;57761;8669	Vitamin B6 metabolism;Metabolic pathways;Microbial metabolism in diverse environments;Vitamin digestion and absorption
N1-(5-Phospho-alpha-D-ribosyl)-5,6-dimethylbenzimidazole [cytoplasm]	C14H17N2O7P	5prdmbz[c]	5prdmbz_c	MNXM1224	C04778	cpd02904	12622;16837;21797;30599;45218;45255;45256;57918;7355	Porphyrin metabolism;Metabolic pathways;Biosynthesis of cofactors	Cobalamin biosynthesis, cobyrinate a,c-diamide => cobalamin
Sirohydrochlorin [cytoplasm]	C42H39N4O16	scl[c]	scl_c	MNXM863	C05778	cpd03426	15090;18023;26691;58351;9167	Porphyrin metabolism;Metabolic pathways;Biosynthesis of secondary metabolites;Microbial metabolism in diverse environments;Biosynthesis of cofactors	Coenzyme F430 biosynthesis, sirohydrochlorin => coenzyme F430;Siroheme biosynthesis, glutamyl-tRNA => siroheme;Cobalamin biosynthesis, anaerobic, uroporphyrinogen III => sirohydrochlorin => cobyrinate a,c-diamide
Sirohydrochlorin 2 [cytoplasm]	C42H38N4O16	scl2[c]	scl2_c	MNXM7770		cpd16034
Siroheme C42H36FeN4O16 [cytoplasm]	C42H36FeN4O16	sheme[c]	sheme_c	MNXM82173	C00748	cpd00557	26690;28599;60052;9166	Porphyrin metabolism;Metabolic pathways;Biosynthesis of secondary metabolites;Biosynthesis of cofactors	Siroheme biosynthesis, glutamyl-tRNA => siroheme;Heme biosynthesis, archaea, siroheme => heme
Superoxide anion [cytoplasm]	O2	o2s[c]	o2s_c	MNXM330	C00704		15143;18421;25935;26839;30492;7710	HIF-1 signaling pathway;Longevity regulating pathway - worm;Neutrophil extracellular trap formation;Plant-pathogen interaction;Type I diabetes mellitus;Alzheimer disease;Parkinson disease;Amyotrophic lateral sclerosis;Prion disease;Pathways of neurodegeneration - multiple diseases;Coronavirus disease;Pathways in cancer;Chemical carcinogenesis - reactive oxygen species;Hepatocellular carcinoma;Central carbon metabolism in cancer;Diabetic cardiomyopathy;Lipid and atherosclerosis;Fluid shear stress and atherosclerosis
O-Succinylbenzoate [cytoplasm]	C11H8O5	sucbz[c]	sucbz_c	MNXM1212	C02730	cpd01772	1278;12835;18325;19778;37026;44787;44788	Ubiquinone and other terpenoid-quinone biosynthesis;Metabolic pathways;Biosynthesis of secondary metabolites;Biosynthesis of cofactors	Menaquinone biosynthesis, chorismate (+ polyprenyl-PP) => menaquinol;Phylloquinone biosynthesis, chorismate (+ phytyl-PP) => phylloquinol
2-Succinyl-6-hydroxy-2,4-cyclohexadiene-1-carboxylate [cytoplasm]	C11H10O6	2shchc[c]	2shchc_c	MNXM1249	C05817	cpd03451	39564;58689	Ubiquinone and other terpenoid-quinone biosynthesis;Metabolic pathways;Biosynthesis of secondary metabolites;Biosynthesis of cofactors	Menaquinone biosynthesis, chorismate (+ polyprenyl-PP) => menaquinol;Phylloquinone biosynthesis, chorismate (+ phytyl-PP) => phylloquinol
Thiamine diphosphate [cytoplasm]	C12H16N4O7P2S	thmpp[c]	thmpp_c	MNXM256	C00068	cpd00056	15229;45930;45931;49939;58937;9532	Glycolysis / Gluconeogenesis;Citrate cycle (TCA cycle);Valine, leucine and isoleucine degradation;Lysine degradation;Pyruvate metabolism;Propanoate metabolism;Thiamine metabolism;Lipoic acid metabolism;Metabolic pathways;Biosynthesis of cofactors;Vitamin digestion and absorption	Thiamine biosynthesis, prokaryotes, AIR (+ DXP/tyrosine) => TMP/TPP;Pyruvate oxidation, pyruvate => acetyl-CoA;Thiamine biosynthesis, prokaryotes, AIR (+ DXP/glycine) => TMP/TPP;Thiamine biosynthesis, archaea, AIR (+ NAD+) => TMP/TPP;Thiamine biosynthesis, plants, AIR (+ NAD+) => TMP/thiamine/TPP;Thiamine biosynthesis, pyridoxal-5P => TMP/thiamine/TPP
Thiamin [cytoplasm]	C12H17N4OS	thm[c]	thm_c	MNXM161565		cpd00305	33283
4-Methyl-5-(2-hydroxyethyl)-thiazole [cytoplasm]	C6H9NOS	4mhetz[c]	4mhetz_c	MNXM962	C04294	cpd02636	12021;12022;12086;17957;2011;20522;46320	Thiamine metabolism;Metabolic pathways;Biosynthesis of cofactors	Thiamine salvage pathway, HMP/HET => TMP
Undecaprenyl diphosphate [cytoplasm]	C55H89O7P2	udcpdp[c]	udcpdp_c	MNXM5043		cpd25775	15284;17047;27192;53042;57995;9863
Farnesyl diphosphate [cytoplasm]	C15H25O7P2	frdp[c]	frdp_c	MNXM34	C00448	cpd00350	10700;11488;11491;12854;12874;14231;17407;175763;19789;24016;42496;50277	Steroid biosynthesis;Peptidoglycan biosynthesis;Terpenoid backbone biosynthesis;Carotenoid biosynthesis;Sesquiterpenoid and triterpenoid biosynthesis;Insect hormone biosynthesis;Biosynthesis of various antibiotics;Biosynthesis of various plant secondary metabolites;Biosynthesis of plant secondary metabolites;Biosynthesis of terpenoids and steroids;Biosynthesis of alkaloids derived from terpenoid and polyketide;Biosynthesis of plant hormones;Metabolic pathways;Biosynthesis of secondary metabolites	Cholesterol biosynthesis, FPP => cholesterol;Ergocalciferol biosynthesis, FPP => ergosterol/ergocalciferol;C10-C20 isoprenoid biosynthesis, bacteria;C10-C20 isoprenoid biosynthesis, archaea;C10-C20 isoprenoid biosynthesis, plants;C10-C20 isoprenoid biosynthesis, non-plant eukaryotes;Pentalenolactone biosynthesis, farnesyl-PP => pentalenolactone;Fumagillin biosynthesis, farnesyl-PP => fumagillin;Staphyloxanthin biosynthesis, bacteria, farnesyl-PP => staphyloxanthin;Juvenile hormone biosynthesis, insects, farnesyl-PP => juvenile hormone III
Uroporphyrinogen III [cytoplasm]	C40H36N4O16	uppg3[c]	uppg3_c	MNXM414	C01051	cpd00774	15300;15437;27257;57308;9905	Porphyrin metabolism;Metabolic pathways;Biosynthesis of secondary metabolites;Microbial metabolism in diverse environments;Biosynthesis of cofactors	Heme biosynthesis, plants and bacteria, glutamate => heme;Siroheme biosynthesis, glutamyl-tRNA => siroheme;Heme biosynthesis, animals and fungi, glycine => heme;Cobalamin biosynthesis, anaerobic, uroporphyrinogen III => sirohydrochlorin => cobyrinate a,c-diamide;Cobalamin biosynthesis, aerobic, uroporphyrinogen III => precorrin 2 => cobyrinate a,c-diamide;Heme biosynthesis, bacteria, glutamyl-tRNA => coproporphyrin III => heme
Uroporphyrinogen I [cytoplasm]	C40H36N4O16	uppg1[c]	uppg1_c	MNXM1123	C05766	cpd03414	27256;28766;62626;9904	Porphyrin metabolism;Metabolic pathways;Biosynthesis of secondary metabolites
Coproporphyrinogen I [cytoplasm]	C36H40N4O8	cpppg1[c]	cpppg1_c	MNXM1322	C05768	cpd03416	23385;28607;3879;39643;62631	Porphyrin metabolism;Metabolic pathways;Biosynthesis of secondary metabolites
L-Methionine [cytoplasm]	C5H11NO2S	met__L[c]	met__L_c	MNXM61	C00073;C01733	cpd00060;cpd30746	13141;14590;16643;16811;21360;25229;32631;32632;32644;32646;43990;57844;6271;64558;6829	Cysteine and methionine metabolism;D-Amino acid metabolism;One carbon pool by folate;Sulfur metabolism;Glucosinolate biosynthesis;Aminoacyl-tRNA biosynthesis;Biosynthesis of various plant secondary metabolites;Biosynthesis of plant secondary metabolites;Biosynthesis of plant hormones;Metabolic pathways;Biosynthesis of secondary metabolites;Microbial metabolism in diverse environments;2-Oxocarboxylic acid metabolism;Biosynthesis of amino acids;Biosynthesis of cofactors;Sulfur cycle;Antifolate resistance;Efferocytosis;Protein digestion and absorption;Mineral absorption;Cobalamin transport and metabolism;Folate transport and metabolism;Central carbon metabolism in cancer;	Methionine biosynthesis, aspartate => homoserine => methionine;Methionine salvage pathway;Methionine degradation;Ethylene biosynthesis, methionine => ethylene;Cysteine biosynthesis, methionine => cysteine;Mugineic acid biosynthesis, methionine => 3-epihydroxymugineic acid;
5'-Deoxyadenosine [cytoplasm]	C10H13N5O3	dad_5[c]	dad_5_c	MNXM316	C05198	cpd03091	12061;17319;1960;20493;40099
Glyceraldehyde 3-phosphate [cytoplasm]	C3H5O6P	g3p[c]	g3p_c	MNXM74	C00118;C00661	cpd00102;cpd19005	12983;12984;14333;17138;181;18324;21026;29052;5446;58027;59776	Glycolysis / Gluconeogenesis;Pentose phosphate pathway;Fructose and mannose metabolism;Galactose metabolism;Clavulanic acid biosynthesis;Inositol phosphate metabolism;Methane metabolism;Carbon fixation by Calvin cycle;Thiamine metabolism;Vitamin B6 metabolism;Terpenoid backbone biosynthesis;Biosynthesis of plant secondary metabolites;Biosynthesis of phenylpropanoids;Biosynthesis of terpenoids and steroids;Biosynthesis of alkaloids derived from shikimate pathway;Biosynthesis of alkaloids derived from ornithine, lysine and nicotinic acid;Biosynthesis of alkaloids derived from histidine and purine;Biosynthesis of alkaloids derived from terpenoid and polyketide;Biosynthesis of plant hormones;Metabolic pathways;Biosynthesis of secondary metabolites;Microbial metabolism in diverse environments;Carbon metabolism;Biosynthesis of amino acids;Biosynthesis of cofactors;Diabetic cardiomyopathy;	Glycolysis (Embden-Meyerhof pathway), glucose => pyruvate;Glycolysis, core module involving three-carbon compounds;Gluconeogenesis, oxaloacetate => fructose-6P;Pentose phosphate pathway (Pentose phosphate cycle);Pentose phosphate pathway, non-oxidative phase, fructose-6P => ribose-5P;Entner-Doudoroff pathway, glucose-6P => glyceraldehyde-3P + pyruvate;Glucuronate degradation, glucuronate => pyruvate + glyceraldehyde-3P;C5 isoprenoid biosynthesis, non-mevalonate pathway;Reductive pentose phosphate cycle (Calvin cycle);Semi-phosphorylative Entner-Doudoroff pathway, gluconate => glycerate-3P;Formaldehyde assimilation, ribulose monophosphate pathway;Galactonate degradation, De Ley-Doudoroff pathway, galactonate => glycerate-3P;Galacturonate degradation, bacteria, galacturonate => pyruvate + glyceraldehyde-3P;Semi-phosphorylative Entner-Doudoroff pathway, gluconate/galactonate => glycerate-3P;Clavaminate biosynthesis, arginine + glyceraldehyde-3P => clavaminate;Pyridoxal phosphate biosynthesis, R5P + glyceraldehyde-3P + glutamine => pyridoxal-P;Methanofuran biosynthesis;
Pyridoxal 5'-phosphate [cytoplasm]	C8H8NO6P	pydx5p[c]	pydx5p_c	MNXM161	C00018	cpd00016	14977;18405;234571;26424;358848;45145;597326;8668	Thiamine metabolism;Vitamin B6 metabolism;Metabolic pathways;Biosynthesis of cofactors;Vitamin digestion and absorption	Pyridoxal phosphate biosynthesis, erythrose-4P => pyridoxal-P;Thiamine biosynthesis, pyridoxal-5P => TMP/thiamine/TPP;Pyridoxal phosphate biosynthesis, R5P + glyceraldehyde-3P + glutamine => pyridoxal-P
Alpha-D-Ribose 5-phosphate [cytoplasm]	C5H9O8P	r5p[c]	r5p_c	MNXM15900	C03736	cpd19028	10270;12331;18189;22413
Dihydroxyacetone phosphate [cytoplasm]	C3H5O6P	dhap[c]	dhap_c	MNXM77	C00111	cpd00095	14341;14342;16108;24355;39571;5454;57642	Glycolysis / Gluconeogenesis;Pentose and glucuronate interconversions;Fructose and mannose metabolism;Galactose metabolism;Glycerolipid metabolism;Inositol phosphate metabolism;Glycerophospholipid metabolism;Glyoxylate and dicarboxylate metabolism;Propanoate metabolism;Methane metabolism;Carbon fixation by Calvin cycle;Nicotinate and nicotinamide metabolism;Metabolic pathways;Biosynthesis of secondary metabolites;Microbial metabolism in diverse environments;Carbon metabolism;Biosynthesis of amino acids	Glycolysis (Embden-Meyerhof pathway), glucose => pyruvate;Glycolysis, core module involving three-carbon compounds;Gluconeogenesis, oxaloacetate => fructose-6P;Reductive pentose phosphate cycle (Calvin cycle);Formaldehyde assimilation, xylulose monophosphate pathway;Pentose bisphosphate pathway (nucleoside degradation), archaea, nucleoside/NMP => 3-PGA/glycerone phosphate
L-Lactate [cytoplasm]	C3H5O3	lac__L[c]	lac__L_c	MNXM179	C00186	cpd00159	11065;12411;16651;18783;422	Glycolysis / Gluconeogenesis;Fructose and mannose metabolism;Pyruvate metabolism;Propanoate metabolism;Styrene degradation;Metabolic pathways;Biosynthesis of secondary metabolites;Microbial metabolism in diverse environments;cAMP signaling pathway;HIF-1 signaling pathway;Efferocytosis;Glucagon signaling pathway;Central carbon metabolism in cancer
2-phospho-L-lactate [cytoplasm]	C3H4O6P	2plac__L[c]	2plac__L_c	MNXM2888	C19156	cpd15809;cpd20414;cpd28137	45013;59433;59906	Methane metabolism;Metabolic pathways;Microbial metabolism in diverse environments;Biosynthesis of cofactors	F420 biosynthesis, archaea
Lactyl-(2)-diphospho-(5')-guanosine [cytoplasm]	C13H16N5O13P2	lppg[c]	lppg_c	MNXM2126	C19155	cpd15889	59435;59436	Methane metabolism;Metabolic pathways;Microbial metabolism in diverse environments;Biosynthesis of cofactors	F420 biosynthesis, archaea
3-(4-Hydroxyphenyl)pyruvate [cytoplasm]	C9H7O4	34hpp[c]	34hpp_c	MNXM153	C01179	cpd00868	11725;11727;12016;1431;15999;20425;20426;36242;42422;594665	Ubiquinone and other terpenoid-quinone biosynthesis;Monobactam biosynthesis;Tyrosine metabolism;Phenylalanine, tyrosine and tryptophan biosynthesis;Novobiocin biosynthesis;Isoquinoline alkaloid biosynthesis;Biosynthesis of various antibiotics;Biosynthesis of vancomycin group antibiotics;Biosynthesis of plant secondary metabolites;Biosynthesis of alkaloids derived from shikimate pathway;Metabolic pathways;Biosynthesis of secondary metabolites;2-Oxocarboxylic acid metabolism;Biosynthesis of amino acids;Biosynthesis of cofactors	Tyrosine biosynthesis, chorismate => HPP => tyrosine;Tyrosine degradation, tyrosine => homogentisate
Oxalate [cytoplasm]	C2O4	oxa[c]	oxa_c	MNXM291	C00209	cpd00180	132952;14702;16995;25729;25730;30623;44583;44820;46904;7811	Purine metabolism;Chloroalkane and chloroalkene degradation;Glyoxylate and dicarboxylate metabolism;Metabolic pathways;Microbial metabolism in diverse environments
7,8-didemethyl-8-hydroxy-5-deazariboflavin [cytoplasm]	C16H19N3O7	ddhrb[c]	ddhrb_c	MNXM1996	C19154	cpd15839	37430;43031;43034;49604;59904	Methane metabolism;Metabolic pathways;Microbial metabolism in diverse environments;Biosynthesis of cofactors	F420 biosynthesis, archaea
Coenzyme ferredoxin 420-0 [cytoplasm]	C19H22N3O12P	f420_0[c]	f420_0_c	MNXM2374	C19153	cpd15864;cpd20413	59531;59532;59907	Methane metabolism;Metabolic pathways;Microbial metabolism in diverse environments;Biosynthesis of cofactors	F420 biosynthesis, archaea
Coenzyme ferredoxin 420-1 [cytoplasm]	C24H29N4O15P	f420_1[c]	f420_1_c	MNXM2110	C19152	cpd15865;cpd20412	59536;59543;59920	Methane metabolism;Metabolic pathways;Microbial metabolism in diverse environments;Biosynthesis of cofactors	F420 biosynthesis, archaea
Coenzyme ferredoxin 420-2 (oxidized) [cytoplasm]	C29H35N5O18P	f420_2[c]	f420_2_c	MNXM372	C00876	cpd00649;cpd15866	14008;14010;16848;23351;3807;57922;59541	Methane metabolism;Metabolic pathways;Microbial metabolism in diverse environments;Biosynthesis of cofactors	F420 biosynthesis, archaea
Cyclic pyranopterin monophosphate [cytoplasm]	C10H13N5O8P	cpmp[c]	cpmp_c	MNXM725870		cpd19505
Adenylated molybdopterin [cytoplasm]	C20H26N10O12P2S2	mptamp[c]	mptamp_c	MNXM3054	C19848	cpd21090	62727;62728	Folate biosynthesis;Metabolic pathways;Biosynthesis of cofactors	Molybdenum cofactor biosynthesis, GTP => molybdenum cofactor
Molybdate [cytoplasm]	H2MoO4	mobd[c]	mobd_c	MNXM1026	C06232	cpd11574	25368;25371;36263;36264;6967	ABC transporters
Molybdenum cofactor [cytoplasm]	C10H14MoN5O8PS2	moco[c]	moco_c	MNXM62305			60525;79026
Molybdopterin [cytoplasm]	C10H14N5O6PS2	mpt[c]	mpt_c	MNXM1193	C05924	cpd03520	44067;44074;58698;6969	Folate biosynthesis;Metabolic pathways;Biosynthesis of cofactors;Sulfur relay system	Molybdenum cofactor biosynthesis, GTP => molybdenum cofactor
Molybdopterin guanine dinucleotide [cytoplasm]	C20H24N10O13P2S2	mocogdp[c]	mocogdp_c	MNXM62333	C19928	cpd21167	25374;30403;30404;30405;30406;39830;44012;45054;60535
MoaD Protein with thiocarboxylate [cytoplasm]	CHOSR	moadcosh[c]	moadcosh_c	MNXM148354
MoaD Protein with carboxylate [cytoplasm]	CHO2R	moadcoo[c]	moadcoo_c	MNXM148353
Cob II alamin C62H88CoN13O14P [cytoplasm]	C62H88CoN13O14P	cbl2[c]	cbl2_c	MNXM90580		cpd00423
Aquacob(III)alamin [cytoplasm]	C62H90CoN13O15P	aqcobal[c]	aqcobal_c	MNXM92126
Protoheme C34H30FeN4O4 [extracellular]	C34H30FeN4O4	pheme[e]	pheme_e	MNXM249	C00032		14957;17627;26355;5651;60344	Porphyrin metabolism;Biosynthesis of plant secondary metabolites;Metabolic pathways;Biosynthesis of secondary metabolites;Biosynthesis of cofactors;ABC transporters;Integrated stress response (ISR) signaling pathway;Ferroptosis;Mineral absorption	Heme biosynthesis, plants and bacteria, glutamate => heme;Heme biosynthesis, archaea, siroheme => heme;Heme biosynthesis, animals and fungi, glycine => heme;Heme biosynthesis, bacteria, glutamyl-tRNA => coproporphyrin III => heme
Heme O C49H56FeN4O5 [cytoplasm]	C49H56FeN4O5	hemeO[c]	hemeO_c	MNXM1278	C15672	cpd11313	24480;36301;60530;61719	Porphyrin metabolism;Metabolic pathways;Biosynthesis of secondary metabolites;Biosynthesis of cofactors
Heme A C49H55FeN4O6 [cytoplasm]	C49H54FeN4O6	hemeA[c]	hemeA_c	MNXM53309	C15670	cpd11312	24479;36163;61715	Porphyrin metabolism;Metabolic pathways;Biosynthesis of secondary metabolites;Biosynthesis of cofactors
Deoxyadenosine [cytoplasm]	C10H13N5O3	dad_2[c]	dad_2_c	MNXM625	C00559	cpd00438	14112;17256;19234;39863;40535;40560;40565;4405	Purine metabolism;Metabolic pathways;Nucleotide metabolism;ABC transporters
Thiamin monophosphate [cytoplasm]	C12H16N4O4PS	thmmp[c]	thmmp_c	MNXM662	C01081	cpd00793	15230;15231;26945;37574;37575;46189;9533	Thiamine metabolism;Metabolic pathways;Biosynthesis of cofactors	Thiamine biosynthesis, prokaryotes, AIR (+ DXP/tyrosine) => TMP/TPP;Thiamine biosynthesis, prokaryotes, AIR (+ DXP/glycine) => TMP/TPP;Thiamine biosynthesis, archaea, AIR (+ NAD+) => TMP/TPP;Thiamine biosynthesis, plants, AIR (+ NAD+) => TMP/thiamine/TPP;Thiamine biosynthesis, pyridoxal-5P => TMP/thiamine/TPP;Thiamine salvage pathway, HMP/HET => TMP
2-succinyl-5-enolpyruvyl-6-hydroxy-3-cyclohexene-1-carboxylate [cytoplasm]	C14H13O9	2sephchc[c]	2sephchc_c	MNXM1861	C16519	cpd16335	50271;58818	Ubiquinone and other terpenoid-quinone biosynthesis;Metabolic pathways;Biosynthesis of secondary metabolites;Biosynthesis of cofactors	Menaquinone biosynthesis, chorismate (+ polyprenyl-PP) => menaquinol;Phylloquinone biosynthesis, chorismate (+ phytyl-PP) => phylloquinol
Isochorismate [cytoplasm]	C10H8O6	ichor[c]	ichor_c	MNXM799	C00885	cpd00658	14464;17582;24883;29780;5997	Ubiquinone and other terpenoid-quinone biosynthesis;Biosynthesis of siderophore group nonribosomal peptides;Biosynthesis of phenylpropanoids;Biosynthesis of plant hormones;Metabolic pathways;Biosynthesis of secondary metabolites;Biosynthesis of cofactors	Menaquinone biosynthesis, chorismate (+ polyprenyl-PP) => menaquinol;Phylloquinone biosynthesis, chorismate (+ phytyl-PP) => phylloquinol
Aminoacetone [cytoplasm]	C3H8NO	aact[c]	aact_c	MNXM1106	C01888	cpd01298	13767;17906;19025;2648;42749;42849;58320	Glycine, serine and threonine metabolism;Metabolic pathways
L-2-Amino-3-oxobutanoate [cytoplasm]	C4H7NO3	2aobut[c]	2aobut_c	MNXM114087	C03508	cpd02211	13048;16944;21195;35229;40668;40673;6156;78948	Glycine, serine and threonine metabolism;Metabolic pathways
D-Erythrose 4-phosphate [cytoplasm]	C4H7O7P	e4p[c]	e4p_c	MNXM258	C00279	cpd00236	12921;16897;20927;4114;42349;48153	Pentose phosphate pathway;Phenylalanine, tyrosine and tryptophan biosynthesis;Carbon fixation by Calvin cycle;Vitamin B6 metabolism;Biosynthesis of various other secondary metabolites;Biosynthesis of various antibiotics;Biosynthesis of plant secondary metabolites;Biosynthesis of phenylpropanoids;Biosynthesis of alkaloids derived from shikimate pathway;Biosynthesis of plant hormones;Metabolic pathways;Biosynthesis of secondary metabolites;Microbial metabolism in diverse environments;Carbon metabolism;Biosynthesis of amino acids;Biosynthesis of cofactors	Pentose phosphate pathway (Pentose phosphate cycle);Pentose phosphate pathway, non-oxidative phase, fructose-6P => ribose-5P;Shikimate pathway, phosphoenolpyruvate + erythrose-4P => chorismate;Pyridoxal phosphate biosynthesis, erythrose-4P => pyridoxal-P;Reductive pentose phosphate cycle (Calvin cycle)
5,6-Dimethylbenzimidazole [cytoplasm]	C9H10N2	dmbzid[c]	dmbzid_c	MNXM1531	C03114	cpd01997	14172;15890;20516;42126;4620	Riboflavin metabolism;Porphyrin metabolism;Metabolic pathways;Biosynthesis of cofactors	Cobalamin biosynthesis, cobyrinate a,c-diamide => cobalamin
Barbiturate [cytoplasm]	C4H4N2O3	barb[c]	barb_c
S-Adenosylmethioninamine [cytoplasm]	C14H24N6O3S	ametam[c]	ametam_c	MNXM321	C01137	cpd00837	10906;12743;12762;15625;22035;57443;8947	Cysteine and methionine metabolism;Arginine and proline metabolism;Metabolic pathways;Biosynthesis of secondary metabolites	Methionine salvage pathway;Polyamine biosynthesis, arginine => agmatine => putrescine => spermidine
Adenosine [cytoplasm]	C10H13N5O4	adn[c]	adn_c	MNXM212	C00212	cpd00182	13734;16335;22237;2472;40558;40825;40906;40911	Purine metabolism;One carbon pool by folate;Metabolic pathways;Nucleotide metabolism;ABC transporters;cGMP-PKG signaling pathway;cAMP signaling pathway;Sphingolipid signaling pathway;Neuroactive ligand-receptor interaction;Neuroactive ligand signaling;Vascular smooth muscle contraction;Regulation of lipolysis in adipocytes;Renin secretion;Parkinson disease;Morphine addiction;Alcoholism	Adenine ribonucleotide degradation, AMP => Urate
L-Homocysteine [cytoplasm]	C4H9NO2S	hcys__L[c]	hcys__L_c	MNXM123	C00155;C05330	cpd00135;cpd19034	13122;14408;17230;17588;21329;43117;5751;58065;58199;6245;63072;66952	Cysteine and methionine metabolism;One carbon pool by folate;Sulfur metabolism;Metabolic pathways;Biosynthesis of secondary metabolites;Microbial metabolism in diverse environments;Biosynthesis of amino acids;Antifolate resistance;NOD-like receptor signaling pathway;Cobalamin transport and metabolism;Folate transport and metabolism;	Methionine biosynthesis, aspartate => homoserine => methionine;Methionine degradation;Cysteine biosynthesis, homocysteine + serine => cysteine;Cysteine biosynthesis, methionine => cysteine;
Adenine [cytoplasm]	C5H5N5	ade[c]	ade_c	MNXM168	C00147	cpd00128;cpd22238	13733;16708;22236;2470;40579	Purine metabolism;Zeatin biosynthesis;Metabolic pathways;Biosynthesis of secondary metabolites;Nucleotide metabolism
S-Ribosyl-L-homocysteine [cytoplasm]	C9H17NO6S	rhcys[c]	rhcys_c	MNXM1777	C03539	cpd02227	12750;17575;22071;45383;58195;8968;90364	Cysteine and methionine metabolism;Metabolic pathways;Biosynthesis of amino acids	Cysteine biosynthesis, methionine => cysteine
Hydrogen cyanide [cytoplasm]	CHN	cyan[c]	cyan_c	MNXM254	C00177;C01326	cpd00150;cpd19012	13362;14038;17514;18407;36856;3969;41780;5786	;Cyanoamino acid metabolism;Metabolic pathways;Biosynthesis of secondary metabolites	;
Thiosulfate [cytoplasm]	O3S2	tsul[c]	tsul_c	MNXM323	C00320;C05529	cpd00268	15242;16094;26977;29279;33539;33540;33541;33542;45922;5587;9569	Sulfur metabolism;Metabolic pathways;Microbial metabolism in diverse environments;Sulfur cycle;ABC transporters;	Sulfur oxidation, SOX system, thiosulfate => sulfate;Sulfur oxidation, tetrathionate intermediate (S4I) pathway, thiosulfate => sulfur + sulfate + thiosulfate;
Sulfite [cytoplasm]	O3S	so3[c]	so3_c	MNXM105630	C00094;C11481	cpd00081	13367;15139;17137;17359;26837;29214;33543;45548;48854;5598;9344	Cysteine and methionine metabolism;Taurine and hypotaurine metabolism;Sulfoquinovose metabolism;Sulfur metabolism;Metabolic pathways;Microbial metabolism in diverse environments;Sulfur cycle;Cysteine and methionine metabolism;Sulfoquinovose metabolism	Assimilatory sulfate reduction, sulfate => H2S;Dissimilatory sulfate reduction, sulfate => H2S;Assimilatory sulfate reduction, plants, sulfate => H2S;Sulfoquinovose degradation, sulfoquinovose => glucose;
Thiocyanate [cytoplasm]	CNS	tcynt[c]	tcynt_c	MNXM762	C01755	cpd01211	15234;18022;24926;24928;26954;26956;29200;45576;9550
O-Acetyl-L-serine [cytoplasm]	C5H9NO4	acser[c]	acser_c	MNXM418	C00979	cpd00722	12685;12710;12724;17981;21938;44568;58340;7668	Cysteine and methionine metabolism;Zeatin biosynthesis;Sulfur metabolism;Biosynthesis of various antibiotics;Metabolic pathways;Biosynthesis of secondary metabolites;Microbial metabolism in diverse environments;Carbon metabolism;Biosynthesis of amino acids;Sulfur relay system	Cysteine biosynthesis, serine => cysteine;Cycloserine biosynthesis, arginine/serine => cycloserine
L-Cystathionine [cytoplasm]	C7H14N2O4S	cyst__L[c]	cyst__L_c	MNXM319	C02291	cpd19019	13093;17482;21259;58161;6205	Glycine, serine and threonine metabolism;Cysteine and methionine metabolism;One carbon pool by folate;Metabolic pathways;Biosynthesis of secondary metabolites;Biosynthesis of amino acids;Biosynthesis of cofactors	Methionine biosynthesis, aspartate => homoserine => methionine;Methionine degradation;Cysteine biosynthesis, homocysteine + serine => cysteine;Cysteine biosynthesis, methionine => cysteine
L-Serine [cytoplasm]	C3H7NO3	ser__L[c]	ser__L_c	MNXM53	C00065;C00716	cpd00054;cpd28171;cpd30743	13167;15081;17115;17822;21387;26648;32836;32837;32845;32846;33384;35243;45440;45451;45590;45597;45677;6301;9116	Glycine, serine and threonine metabolism;Monobactam biosynthesis;Cysteine and methionine metabolism;Cyanoamino acid metabolism;D-Amino acid metabolism;Glycerophospholipid metabolism;Sphingolipid metabolism;Glyoxylate and dicarboxylate metabolism;One carbon pool by folate;Methane metabolism;Sulfur metabolism;Aminoacyl-tRNA biosynthesis;Biosynthesis of various siderophores;Biosynthesis of various antibiotics;Nonribosomal peptide structures;Biosynthesis of plant secondary metabolites;Metabolic pathways;Biosynthesis of secondary metabolites;Microbial metabolism in diverse environments;Carbon metabolism;Biosynthesis of amino acids;Biosynthesis of cofactors;Vancomycin resistance;ABC transporters;Sphingolipid signaling pathway;Protein digestion and absorption;Mineral absorption;Central carbon metabolism in cancer;Bacterial chemotaxis	Serine biosynthesis, glycerate-3P => serine;Cysteine biosynthesis, serine => cysteine;Methionine degradation;Ceramide biosynthesis;Cysteine biosynthesis, homocysteine + serine => cysteine;Formaldehyde assimilation, serine pathway;Photorespiration;Nocardicin A biosynthesis, L-pHPG + arginine + serine => nocardicin A;Cycloserine biosynthesis, arginine/serine => cycloserine;Staphyloferrin B biosynthesis, L-serine => staphyloferrin B;Betaine degradation, bacteria, betaine => pyruvate;Achromobactin biosynthesis, serine + citrate => achromobactin;Vibrioferrin biosynthesis, serine + citrate => vibrioferrin;
L-Homoserine [cytoplasm]	C4H9NO3	hom__L[c]	hom__L_c	MNXM353	C00263	cpd00227	13123;15699;21330;43131;57476;6246	Glycine, serine and threonine metabolism;Cysteine and methionine metabolism;Lysine biosynthesis;Sulfur metabolism;Metabolic pathways;Biosynthesis of secondary metabolites;Microbial metabolism in diverse environments;Biosynthesis of amino acids	Methionine biosynthesis, aspartate => homoserine => methionine;Threonine biosynthesis, aspartate => homoserine => threonine
O Acetyl L homoserine C6H11NO4 [cytoplasm]	C6H11NO4	achms[c]	achms_c	MNXM699	C01077	cpd00790	12684;12709;16288;21937;57716;7667	Cysteine and methionine metabolism;Metabolic pathways
L-Methionine Sulfoxide [cytoplasm]	C5H11NO3S	metsox_S__L[c]	metsox_S__L_c	MNXM2246	C02989	cpd01914;cpd15498;cpd29319	13142;17016;21361;6272	Cysteine and methionine metabolism;Metabolic pathways
L-methionine-R-sulfoxide [cytoplasm]	C5H11NO3S	metsox_R__L[c]	metsox_R__L_c	MNXM2245	C15998	cpd14720;cpd15497	49032;58773
5-Methyltetrahydrofolate [cytoplasm]	C20H24N7O6	5mthf[c]	5mthf_c	MNXM318	C00440	cpd00345	12146;136009;15641;18608;20612;2097	One carbon pool by folate;Other carbon fixation pathways;Metabolic pathways;Microbial metabolism in diverse environments;Carbon metabolism;Antifolate resistance;Cobalamin transport and metabolism;Folate transport and metabolism	Reductive acetyl-CoA pathway (Wood-Ljungdahl pathway)
5,6,7,8-Tetrahydrofolate [cytoplasm]	C19H21N7O6	thf[c]	thf_c	MNXM79	C00101	cpd29254	10931;12075;15220;15635;18606;20506;46069;57453;68437;9482	Glycine, serine and threonine metabolism;One carbon pool by folate;Methane metabolism;Other carbon fixation pathways;Lipoic acid metabolism;Folate biosynthesis;Aminoacyl-tRNA biosynthesis;Metabolic pathways;Microbial metabolism in diverse environments;Carbon metabolism;Biosynthesis of cofactors;Antifolate resistance;Cobalamin transport and metabolism;Folate transport and metabolism	Tetrahydrofolate biosynthesis, GTP => THF;C1-unit interconversion, prokaryotes;C1-unit interconversion, eukaryotes;Reductive acetyl-CoA pathway (Wood-Ljungdahl pathway);Glycine cleavage system;Tetrahydrofolate biosynthesis, mediated by ribA and trpF, GTP => THF;Tetrahydrofolate biosynthesis, mediated by PTPS, GTP => THF
5-Methyltetrahydropteroyltri L glutamate C25H36N8O12 [cytoplasm]	C25H36N8O12	mhpglu[c]	mhpglu_c	MNXM2623	C04489	cpd02738	12147;17614;20613;2099;58207
Tetrahydropteroyltri L glutamate C24H34N8O12 [cytoplasm]	C24H34N8O12	hpglu[c]	hpglu_c	MNXM2563	C04144	cpd02555;cpd23695	15224;17420;26919;26920;58140;9489
5-Methylthioadenosine [cytoplasm]	C11H15N5O3S	5mta[c]	5mta_c	MNXM150	C00170	cpd00147	12055;12064;12771;14605;17509;18175;1966;1986;20491;20494;44181	Cysteine and methionine metabolism;Zeatin biosynthesis;Biosynthesis of plant secondary metabolites;Metabolic pathways	Methionine salvage pathway
5-Methylthio-D-ribose [cytoplasm]	C6H12O4S	5mtr[c]	5mtr_c	MNXM1592	C03089	cpd01981	12148;16895;2101;22007;57941;78440	Cysteine and methionine metabolism;Biosynthesis of plant secondary metabolites;Metabolic pathways	Methionine salvage pathway
O-Succinyl-L-homoserine [cytoplasm]	C8H12NO6	suchms[c]	suchms_c	MNXM820	C01118	cpd00822	12699;12723;16160;21975;57661;7704	Cysteine and methionine metabolism;Sulfur metabolism;Metabolic pathways;Biosynthesis of secondary metabolites;Microbial metabolism in diverse environments;Biosynthesis of amino acids	Methionine biosynthesis, aspartate => homoserine => methionine
2-Oxobutanoate [cytoplasm]	C4H5O3	2obut[c]	2obut_c	MNXM159	C00109	cpd00094	11636;1250;16763;19741;19743;30831;39748	Glycine, serine and threonine metabolism;Cysteine and methionine metabolism;Valine, leucine and isoleucine biosynthesis;Propanoate metabolism;C5-Branched dibasic acid metabolism;Metabolic pathways;Biosynthesis of secondary metabolites;2-Oxocarboxylic acid metabolism;Biosynthesis of amino acids	Valine/isoleucine biosynthesis, pyruvate => valine / 2-oxobutanoate => isoleucine;Isoleucine biosynthesis, pyruvate => 2-oxobutanoate;Isoleucine biosynthesis, threonine => 2-oxobutanoate => isoleucine
L-Threonine [cytoplasm]	C4H9NO3	thr__L[c]	thr__L_c	MNXM142	C00188	cpd00161	13175;16857;21403;26986;32820;32822;32832;32833;42083;45843;45983;57926;6308	Glycine, serine and threonine metabolism;Monobactam biosynthesis;Valine, leucine and isoleucine biosynthesis;D-Amino acid metabolism;Porphyrin metabolism;Aminoacyl-tRNA biosynthesis;Biosynthesis of plant secondary metabolites;Metabolic pathways;Biosynthesis of secondary metabolites;Microbial metabolism in diverse environments;Biosynthesis of amino acids;ABC transporters;Protein digestion and absorption;Mineral absorption	Threonine biosynthesis, aspartate => homoserine => threonine;Isoleucine biosynthesis, threonine => 2-oxobutanoate => isoleucine
O-Phospho-L-serine [cytoplasm]	C3H6NO6P	pser__L[c]	pser__L_c	MNXM379	C01005	cpd00738	12718;15811;21966;57524;7692	Glycine, serine and threonine metabolism;Cysteine and methionine metabolism;Methane metabolism;Aminoacyl-tRNA biosynthesis;Biosynthesis of various siderophores;Biosynthesis of various antibiotics;Metabolic pathways;Biosynthesis of secondary metabolites;Microbial metabolism in diverse environments;Carbon metabolism;Biosynthesis of amino acids	Serine biosynthesis, glycerate-3P => serine;Staphyloferrin B biosynthesis, L-serine => staphyloferrin B
S-Sulfo-L-cysteine [cytoplasm]	C3H6NO5S2	scys__L[c]	scys__L_c	MNXM2428	C05824	cpd03456	22075;27891;62225;8974	Cysteine and methionine metabolism;Metabolic pathways;Biosynthesis of amino acids
CysO-SH [cytoplasm]	H2SY	cysOsh[c]	cysOsh_c
CysO-Cysteine [cytoplasm]	C3H7NO2SY	cysOcys__L[c]	cysOcys__L_c
CysO [cytoplasm]	Y	cysO[c]	cysO_c
CysO-amp [cytoplasm]	C10H12N5O7PY	cysOamp[c]	cysOamp_c
5-Methylthio-5-deoxy-D-ribose 1-phosphate [cytoplasm]	C6H11O7PS	5mdr1p[c]	5mdr1p_c	MNXM407	C04188	cpd02574;cpd29669	12767;12769;12770;20614;20616;2102;27859;30309;30310;30311;58533	Cysteine and methionine metabolism;Biosynthesis of plant secondary metabolites;Metabolic pathways	Methionine salvage pathway
An epoxide [cytoplasm]	C18H29O3	epox[c]	epox_c
Dihydroxyoctadecadienoate [cytoplasm]	C18H31O4	dhocdc[c]	dhocdc_c
Hercynine [cytoplasm]	C9H15N3O2	hercyn[c]	hercyn_c
Gamma glutamyl-hercynylcysteine sulfoxide [cytoplasm]	C17H28O9N5S	gluhercyso[c]	gluhercyso_c
Hercynylcysteine sulfoxide [cytoplasm]	C12H22O5N4S	hercyso[c]	hercyso_c
Ergothioneine [cytoplasm]	C9H15N3O2S	ergoth[c]	ergoth_c
Acetyl-cystine-bimane [extracellular]	C15H18N3O5S	acysbmn[e]	acysbmn_e	MNXM7016		cpd15926
Beta-Alanine [extracellular]	C3H7NO2	ala_B[e]	ala_B_e	MNXM144	C00099	cpd00085	10343;12389;16958;22821;41050;57966;63070	Pyrimidine metabolism;beta-Alanine metabolism;Propanoate metabolism;Pantothenate and CoA biosynthesis;Metabolic pathways;Biosynthesis of secondary metabolites;Biosynthesis of cofactors;Neuroactive ligand-receptor interaction;Protein digestion and absorption	Pyrimidine degradation, uracil => beta-alanine, thymine => 3-aminoisobutanoate;Pantothenate biosynthesis, valine/L-aspartate => pantothenate;Pantothenate biosynthesis, 2-oxoisovalerate/spermine => pantothenate
D-Alanine [extracellular]	C3H7NO2	ala__D[e]	ala__D_e	MNXM156	C00133	cpd00117	10840;12899;15570;20893;32435;32436;4087;41756;41798;41848;41877;57416	D-Amino acid metabolism;Peptidoglycan biosynthesis;Teichoic acid biosynthesis;Metabolic pathways;Vancomycin resistance;Cationic antimicrobial peptide (CAMP) resistance;Taste transduction
L-Alanine [extracellular]	C3H7NO2	ala__L[e]	ala__L_e	MNXM32	C00041;C01401	cpd00035;cpd01003	13069;13748;16449;16977;21216;22277;2539;32431;32432;32439;32440;40734;40735;46308;57972;6171;66916;76050	Alanine, aspartate and glutamate metabolism;Cysteine and methionine metabolism;Taurine and hypotaurine metabolism;Selenocompound metabolism;D-Amino acid metabolism;Carbon fixation by Calvin cycle;Aminoacyl-tRNA biosynthesis;Biosynthesis of various other secondary metabolites;Biosynthesis of plant secondary metabolites;Metabolic pathways;Biosynthesis of secondary metabolites;Microbial metabolism in diverse environments;Carbon metabolism;2-Oxocarboxylic acid metabolism;Biosynthesis of amino acids;Vancomycin resistance;ABC transporters;Sulfur relay system;Protein digestion and absorption;Mineral absorption;Central carbon metabolism in cancer;Cyanoamino acid metabolism;Metabolic pathways	C4-dicarboxylic acid cycle, NAD - malic enzyme type;Fumiquinazoline biosynthesis, tryptophan + alanine + anthranilate => fumiquinazoline;
D Arabinose C5H10O5 [extracellular]	C5H10O5	arab__D[e]	arab__D_e	MNXM544	C00216	cpd00185	46994	Pentose and glucuronate interconversions;Ascorbate and aldarate metabolism;Amino sugar and nucleotide sugar metabolism;Metabolic pathways;Biosynthesis of nucleotide sugars
L-Arabinose [extracellular]	C5H10O5	arab__L[e]	arab__L_e	MNXM91126	C11476	cpd19109;cpd27351	6182
L-Arginine [extracellular]	C6H15N4O2	arg__L[e]	arg__L_e	MNXM70	C00062;C02385	cpd00051;cpd19021	13077;133495;16467;21235;22616;2643;29016;32681;32682;32683;32695;32696;32697;42927;6185	Arginine biosynthesis;Monobactam biosynthesis;Arginine and proline metabolism;Clavulanic acid biosynthesis;D-Amino acid metabolism;Aminoacyl-tRNA biosynthesis;Biosynthesis of various antibiotics;Biosynthesis of plant secondary metabolites;Biosynthesis of alkaloids derived from ornithine, lysine and nicotinic acid;Metabolic pathways;Biosynthesis of secondary metabolites;Biosynthesis of amino acids;ABC transporters;Efferocytosis;mTOR signaling pathway;Protein digestion and absorption;Amyotrophic lateral sclerosis;Pathways of neurodegeneration - multiple diseases;Chagas disease;Amoebiasis;Central carbon metabolism in cancer;	Urea cycle;Creatine pathway;Polyamine biosynthesis, arginine => agmatine => putrescine => spermidine;Polyamine biosynthesis, arginine => ornithine => putrescine;Clavaminate biosynthesis, arginine + glyceraldehyde-3P => clavaminate;Nocardicin A biosynthesis, L-pHPG + arginine + serine => nocardicin A;Cycloserine biosynthesis, arginine/serine => cycloserine;Arginine biosynthesis, ornithine => arginine;Arginine biosynthesis, glutamate => acetylcitrulline => arginine;Arginine succinyltransferase pathway, arginine => glutamate;D-Arginine racemization, D-arginine => L-arginine;Ornithine-ammonia cycle;
L-Asparagine [extracellular]	C4H8N2O3	asn__L[e]	asn__L_e	MNXM147	C00152;C16438	cpd00132;cpd15142	13083;17196;21242;22653;32650;32651;32660;32661;40902;58048;6191	Alanine, aspartate and glutamate metabolism;Cyanoamino acid metabolism;Aminoacyl-tRNA biosynthesis;Biosynthesis of plant secondary metabolites;Metabolic pathways;Biosynthesis of secondary metabolites;Biosynthesis of amino acids;Protein digestion and absorption;Mineral absorption;Central carbon metabolism in cancer;	;
L-Aspartate [extracellular]	C4H6NO4	asp__L[e]	asp__L_e	MNXM42	C00049;C16433	cpd00041;cpd19181	13085;132943;17053;21244;21247;22659;22660;29991;29992;29993;29995;35391;40853;40900;40913;40942;6193	Arginine biosynthesis;Alanine, aspartate and glutamate metabolism;Glycine, serine and threonine metabolism;Monobactam biosynthesis;Cysteine and methionine metabolism;Lysine biosynthesis;Histidine metabolism;beta-Alanine metabolism;Cyanoamino acid metabolism;D-Amino acid metabolism;Glyoxylate and dicarboxylate metabolism;Carbon fixation by Calvin cycle;Nicotinate and nicotinamide metabolism;Pantothenate and CoA biosynthesis;Aminoacyl-tRNA biosynthesis;Biosynthesis of various other secondary metabolites;Biosynthesis of various antibiotics;Biosynthesis of various plant secondary metabolites;Biosynthesis of plant secondary metabolites;Biosynthesis of alkaloids derived from ornithine, lysine and nicotinic acid;Biosynthesis of plant hormones;Metabolic pathways;Biosynthesis of secondary metabolites;Microbial metabolism in diverse environments;Carbon metabolism;2-Oxocarboxylic acid metabolism;Biosynthesis of amino acids;Biosynthesis of cofactors;ABC transporters;Two-component system;Bacterial chemotaxis;Neuroactive ligand-receptor interaction;Protein digestion and absorption;Central carbon metabolism in cancer;	Lysine biosynthesis, succinyl-DAP pathway, aspartate => lysine;Methionine biosynthesis, aspartate => homoserine => methionine;Threonine biosynthesis, aspartate => homoserine => threonine;Urea cycle;Ectoine biosynthesis, aspartate => ectoine;NAD biosynthesis, aspartate => quinolinate => NAD;Pantothenate biosynthesis, valine/L-aspartate => pantothenate;C4-dicarboxylic acid cycle, phosphoenolpyruvate carboxykinase type;C4-dicarboxylic acid cycle, NAD - malic enzyme type;Lysine biosynthesis, acetyl-DAP pathway, aspartate => lysine;Lysine biosynthesis, DAP dehydrogenase pathway, aspartate => lysine;Lysine biosynthesis, DAP aminotransferase pathway, aspartate => lysine;Arginine biosynthesis, ornithine => arginine;Arginine biosynthesis, glutamate => acetylcitrulline => arginine;Ectoine degradation, ectoine => aspartate;Cremeomycin biosynthesis, aspartate/3,4-AHBA => cremeomycin;
ATP C10H12N5O13P3 [extracellular]	C10H12N5O13P3	atp[e]	atp_e	MNXM3	C00002	cpd00002	10789;10841;13236;15422;22249;2359;237958;30616;40938;57299	Oxidative phosphorylation;Photosynthesis;Purine metabolism;One carbon pool by folate;Zeatin biosynthesis;Biosynthesis of various antibiotics;Metabolic pathways;Biosynthesis of secondary metabolites;Nucleotide metabolism;Biosynthesis of cofactors;Bacterial secretion system;Calcium signaling pathway;HIF-1 signaling pathway;Neuroactive ligand-receptor interaction;Neuroactive ligand signaling;Lysosome biogenesis;Efferocytosis;Necroptosis;Platelet activation;NOD-like receptor signaling pathway;Thermogenesis;Synaptic vesicle cycle;Taste transduction;Inflammatory mediator regulation of TRP channels;Insulin secretion;Prolactin signaling pathway;Renin secretion;Type II diabetes mellitus;Parkinson disease;Pathways of neurodegeneration - multiple diseases;Pertussis;Hypertrophic cardiomyopathy;Diabetic cardiomyopathy	Adenine ribonucleotide biosynthesis, IMP => ADP,ATP;F-type ATPase, prokaryotes and chloroplasts;F-type ATPase, eukaryotes;V/A-type ATPase, prokaryotes;V-type ATPase, eukaryotes;Puromycin biosynthesis, ATP => puromycin
Bimane [extracellular]	C10H12N2O2	bmn[e]	bmn_e	MNXM61843		cpd15933	62828
Calcium [extracellular]	Ca	ca2[e]	ca2_e	MNXM128	C00076	cpd00063;cpd29674	22988;29108;3308;39123;48760	MAPK signaling pathway;ErbB signaling pathway;Ras signaling pathway;Rap1 signaling pathway;Calcium signaling pathway;cGMP-PKG signaling pathway;cAMP signaling pathway;Chemokine signaling pathway;NF-kappa B signaling pathway;HIF-1 signaling pathway;Phosphatidylinositol signaling system;Phospholipase D signaling pathway;Plant hormone signal transduction;Neuroactive ligand signaling;Oocyte meiosis;Protein processing in endoplasmic reticulum;AMPK signaling pathway;Apoptosis;Longevity regulating pathway;Necroptosis;Cellular senescence;Cardiac muscle contraction;Adrenergic signaling in cardiomyocytes;Vascular smooth muscle contraction;Wnt signaling pathway;Axon guidance;Axon regeneration;VEGF signaling pathway;Apelin signaling pathway;Osteoclast differentiation;Cornified envelope formation;IgSF CAM signaling;Tight junction;Gap junction;Platelet activation;Neutrophil extracellular trap formation;NOD-like receptor signaling pathway;C-type lectin receptor signaling pathway;Plant-pathogen interaction;Natural killer cell mediated cytotoxicity;Th1 and Th2 cell differentiation;Th17 cell differentiation;T cell receptor signaling pathway;B cell receptor signaling pathway;Fc epsilon RI signaling pathway;Fc gamma R-mediated phagosome formation;Leukocyte transendothelial migration;Circadian rhythm;Circadian entrainment;Long-term potentiation;Synaptic vesicle cycle;Neurotrophin signaling pathway;Retrograde endocannabinoid signaling;Glutamatergic synapse;Cholinergic synapse;Serotonergic synapse;GABAergic synapse;Dopaminergic synapse;Long-term depression;Olfactory transduction;Taste transduction;Phototransduction;Phototransduction - fly;Inflammatory mediator regulation of TRP channels;Insulin secretion;GnRH signaling pathway;Estrogen signaling pathway;Melanogenesis;Thyroid hormone synthesis;Thyroid hormone signaling pathway;Adipocytokine signaling pathway;Oxytocin signaling pathway;Glucagon signaling pathway;Renin secretion;Aldosterone synthesis and secretion;Relaxin signaling pathway;Cortisol synthesis and secretion;Parathyroid hormone synthesis, secretion and action;GnRH secretion;Type II diabetes mellitus;AGE-RAGE signaling pathway in diabetic complications;Cushing syndrome;Growth hormone synthesis, secretion and action;Alcoholic liver disease;Endocrine and other factor-regulated calcium reabsorption;Salivary secretion;Gastric acid secretion;Pancreatic secretion;Carbohydrate digestion and absorption;Protein digestion and absorption;Mineral absorption;Alzheimer disease;Parkinson disease;Amyotrophic lateral sclerosis;Huntington disease;Spinocerebellar ataxia;Prion disease;Pathways of neurodegeneration - multiple diseases;Amphetamine addiction;Morphine addiction;Nicotine addiction;Alcoholism;Shigellosis;Pertussis;Yersinia infection;Leishmaniasis;Chagas disease;African trypanosomiasis;Toxoplasmosis;Amoebiasis;Tuberculosis;Hepatitis B;Human cytomegalovirus infection;Human T-cell leukemia virus 1 infection;Kaposi sarcoma-associated herpesvirus infection;Epstein-Barr virus infection;Human immunodeficiency virus 1 infection;Pathways in cancer;Chemical carcinogenesis - receptor activation;Glioma;Non-small cell lung cancer;Hepatocellular carcinoma;PD-L1 expression and PD-1 checkpoint pathway in cancer;Hypertrophic cardiomyopathy;Arrhythmogenic right ventricular cardiomyopathy;Dilated cardiomyopathy;Diabetic cardiomyopathy;Lipid and atherosclerosis;Fluid shear stress and atherosclerosis
Choline C5H14NO [extracellular]	C5H14NO	chol[e]	chol_e	MNXM90	C00114	cpd00098	13985;15354;23212;3665;41524;72322	Glycine, serine and threonine metabolism;Teichoic acid biosynthesis;Glycerophospholipid metabolism;One carbon pool by folate;Metabolic pathways;ABC transporters;Neuroactive ligand signaling;Cholinergic synapse;Bile secretion;Folate transport and metabolism;Choline metabolism in cancer	Phosphatidylcholine (PC) biosynthesis, choline => PC;Betaine biosynthesis, choline => betaine
Citrate [extracellular]	C6H5O7	cit[e]	cit_e	MNXM131	C00158	cpd00137	132362;133748;13999;16947;23321;23322;30769;35802;35804;35806;35808;35809;35810;3727;41523;42563;76049	Citrate cycle (TCA cycle);Alanine, aspartate and glutamate metabolism;Glyoxylate and dicarboxylate metabolism;Other carbon fixation pathways;Biosynthesis of various siderophores;Biosynthesis of plant secondary metabolites;Biosynthesis of phenylpropanoids;Biosynthesis of terpenoids and steroids;Biosynthesis of alkaloids derived from shikimate pathway;Biosynthesis of alkaloids derived from ornithine, lysine and nicotinic acid;Biosynthesis of alkaloids derived from histidine and purine;Biosynthesis of alkaloids derived from terpenoid and polyketide;Biosynthesis of plant hormones;Metabolic pathways;Biosynthesis of secondary metabolites;Microbial metabolism in diverse environments;Carbon metabolism;2-Oxocarboxylic acid metabolism;Biosynthesis of amino acids;Biosynthesis of cofactors;Two-component system;Taste transduction;Glucagon signaling pathway;Central carbon metabolism in cancer	Citrate cycle (TCA cycle, Krebs cycle);Citrate cycle, first carbon oxidation, oxaloacetate => 2-oxoglutarate;Glyoxylate cycle;Reductive citrate cycle (Arnon-Buchanan cycle);Methylaspartate cycle;Staphyloferrin B biosynthesis, L-serine => staphyloferrin B;Staphyloferrin A biosynthesis, L-ornithine => staphyloferrin A;Aerobactin biosynthesis, lysine => aerobactin;Schizokinen biosynthesis, glutamate => schizokinen;Rhizoferrin biosynthesis, ornithine + citrate => rhizoferrin;Achromobactin biosynthesis, serine + citrate => achromobactin;Vibrioferrin biosynthesis, serine + citrate => vibrioferrin;Petrobactin biosynthesis, spermidine => petrobactin
Chloride [extracellular]	Cl	cl[e]	cl_e	MNXM43	C00698;C01327	cpd00099	13291;13364;13970;17883;17996;24635;3616;3731;48804;50315;5590	cAMP signaling pathway;Neuroactive ligand signaling;AMPK signaling pathway;GABAergic synapse;Olfactory transduction;Renin secretion;Parathyroid hormone synthesis, secretion and action;Aldosterone-regulated sodium reabsorption;Proximal tubule bicarbonate reclamation;Collecting duct acid secretion;Salivary secretion;Gastric acid secretion;Pancreatic secretion;Bile secretion;Mineral absorption;Morphine addiction;Nicotine addiction;Vibrio cholerae infection;Epithelial cell signaling in Helicobacter pylori infection;Taste transduction;Protein digestion and absorption	;
CO2 CO2 [extracellular]	CO2	co2[e]	co2_e	MNXM13	C00011	cpd00011	13282;13283;13284;13285;16526;23011;3283;48829	Arginine biosynthesis;Purine metabolism;Glycine, serine and threonine metabolism;Chlorocyclohexane and chlorobenzene degradation;Chloroalkane and chloroalkene degradation;Glyoxylate and dicarboxylate metabolism;Methane metabolism;Carbon fixation by Calvin cycle;Other carbon fixation pathways;Lipoic acid metabolism;Atrazine degradation;Nitrogen metabolism;Metabolic pathways;Biosynthesis of secondary metabolites;Microbial metabolism in diverse environments;Carbon metabolism;Biosynthesis of amino acids;Proximal tubule bicarbonate reclamation;Collecting duct acid secretion;Salivary secretion;Gastric acid secretion;Pancreatic secretion;Carbohydrate digestion and absorption;Protein digestion and absorption;Bile secretion	Reductive pentose phosphate cycle (Calvin cycle);CAM (Crassulacean acid metabolism), dark;CAM (Crassulacean acid metabolism), light;C4-dicarboxylic acid cycle, phosphoenolpyruvate carboxykinase type;C4-dicarboxylic acid cycle, NAD - malic enzyme type;C4-dicarboxylic acid cycle, NADP - malic enzyme type;Reductive acetyl-CoA pathway (Wood-Ljungdahl pathway);Acetyl-CoA pathway, CO2 => acetyl-CoA;Methanogenesis, CO2 => methane;Glycine cleavage system;Ornithine-ammonia cycle
Coenzyme A [extracellular]	C21H32N7O16P3S	coa[e]	coa_e	MNXM12	C00010	cpd00010;cpd22528	13294;13295;13298;15346;23355;3771;41597;41631;57287;741566	Fatty acid degradation;Carbapenem biosynthesis;Pantothenate and CoA biosynthesis;Metabolic pathways;Biosynthesis of secondary metabolites;Biosynthesis of cofactors;Ferroptosis;Thermogenesis;Cholinergic synapse;Fat digestion and absorption;Vitamin digestion and absorption	Coenzyme A biosynthesis, pantothenate => CoA;Coenzyme A biosynthesis, archaea, 2-oxoisovalerate => 4-phosphopantoate => CoA
Co2+ [extracellular]	Co	cobalt2[e]	cobalt2_e	MNXM90960	C00175	cpd00149	23337;48827;48828	ABC transporters
L-Carnitine [extracellular]	C7H15NO3	crn[e]	crn_e	MNXM173	C00318;C00487	cpd00266;cpd19003	11817;13091;13947;16347;17126;20047;21256;23038;29085;3424;39547;6202	Thermogenesis;Bile secretion;Diabetic cardiomyopathy;Lysine degradation;Metabolic pathways;ABC transporters	;
Copper [extracellular]	Cu	cu2[e]	cu2_e	MNXM632	C00070	cpd00058	20882;23380;29036;49550	ABC transporters;Two-component system;Mineral absorption;Alzheimer disease;Amyotrophic lateral sclerosis;Pathways of neurodegeneration - multiple diseases;Chemical carcinogenesis - reactive oxygen species
Cytidine [extracellular]	C9H13N3O5	cytd[e]	cytd_e	MNXM338	C00475	cpd00367	14063;17562;23515;4053;41649;41686;41704;41709	Pyrimidine metabolism;Metabolic pathways;Nucleotide metabolism;ABC transporters
Ethanolamine [extracellular]	C2H8NO	etha[e]	etha_e	MNXM218	C00189	cpd00162	14223;16000;23979;272066;42323;4880;57603	Glycerophospholipid metabolism;Metabolic pathways;Retrograde endocannabinoid signaling	Phosphatidylethanolamine (PE) biosynthesis, ethanolamine => PE
Fe2+ mitochondria [extracellular]	Fe	fe2[e]	fe2_e	MNXM111	C14818	cpd10515	13319;13321;21129;24876;29033;34754;49599	Porphyrin metabolism;ABC transporters;HIF-1 signaling pathway;Hormone signaling;Ferroptosis;Mineral absorption;Alzheimer disease
Iron (Fe3+) [extracellular]	Fe	fe3[e]	fe3_e	MNXM196	C14819	cpd10516	13320;21130;24877;29034;34755;49595	Porphyrin metabolism;ABC transporters;Two-component system;Hormone signaling;Ferroptosis;TGF-beta signaling pathway;Mineral absorption
Fumarate [extracellular]	C4H2O4	fum[e]	fum_e	MNXM93	C00122	cpd00106	14284;18012;22956;22957;22958;24122;24124;29806;36180;37154;37155;42511;42743;5190	Citrate cycle (TCA cycle);Oxidative phosphorylation;Arginine biosynthesis;Alanine, aspartate and glutamate metabolism;Tyrosine metabolism;Phenylalanine metabolism;Pyruvate metabolism;Styrene degradation;Butanoate metabolism;Other carbon fixation pathways;Nicotinate and nicotinamide metabolism;Biosynthesis of plant secondary metabolites;Biosynthesis of phenylpropanoids;Biosynthesis of terpenoids and steroids;Biosynthesis of alkaloids derived from shikimate pathway;Biosynthesis of alkaloids derived from ornithine, lysine and nicotinic acid;Biosynthesis of alkaloids derived from histidine and purine;Biosynthesis of alkaloids derived from terpenoid and polyketide;Biosynthesis of plant hormones;Metabolic pathways;Biosynthesis of secondary metabolites;Microbial metabolism in diverse environments;Carbon metabolism;Degradation of aromatic compounds;Two-component system;Glucagon signaling pathway;Pathways in cancer;Renal cell carcinoma;Central carbon metabolism in cancer	Citrate cycle (TCA cycle, Krebs cycle);Citrate cycle, second carbon oxidation, 2-oxoglutarate => oxaloacetate;Urea cycle;Tyrosine degradation, tyrosine => homogentisate;Succinate dehydrogenase (ubiquinone);Succinate dehydrogenase, prokaryotes;Fumarate reductase, prokaryotes;Reductive citrate cycle (Arnon-Buchanan cycle);Dicarboxylate-hydroxybutyrate cycle;3-Hydroxypropionate bi-cycle;Incomplete reductive citrate cycle, acetyl-CoA => oxoglutarate;Nicotinate degradation, nicotinate => fumarate;Arginine biosynthesis, ornithine => arginine;Arginine biosynthesis, glutamate => acetylcitrulline => arginine;Methylcitrate cycle
D-Galactose [extracellular]	C6H12O6	gal[e]	gal_e	MNXM390	C00124;C00984	cpd00108;cpd00724	10231;12936;22373;28061;4139;42741	Galactose metabolism;Metabolic pathways;Bacterial chemotaxis;Phosphotransferase system (PTS);Carbohydrate digestion and absorption;Mineral absorption;Galactose metabolism;Amino sugar and nucleotide sugar metabolism;Metabolic pathways;Biosynthesis of nucleotide sugars	Galactose degradation, Leloir pathway, galactose => alpha-D-glucose-1P;UDP-Gal biosynthesis, Gal => UDP-Gal;Galactose degradation, Leloir pathway, galactose => alpha-D-glucose-1P
D-Glucose [extracellular]	C6H12O6	glc__D[e]	glc__D_e	MNXM41	C00031	cpd00027;cpd26821	12965;17634;20999;4167	Glycolysis / Gluconeogenesis;Pentose phosphate pathway;Galactose metabolism;Mycolic acid biosynthesis;Starch and sucrose metabolism;Amino sugar and nucleotide sugar metabolism;Streptomycin biosynthesis;Neomycin, kanamycin and gentamicin biosynthesis;Sulfoquinovose metabolism;Indole alkaloid biosynthesis;Metabolic pathways;Biosynthesis of secondary metabolites;ABC transporters;Two-component system;Phosphotransferase system (PTS);HIF-1 signaling pathway;FoxO signaling pathway;Meiosis - yeast;Efferocytosis;AMPK signaling pathway;Taste transduction;Insulin signaling pathway;Insulin secretion;Prolactin signaling pathway;Glucagon signaling pathway;Type II diabetes mellitus;Insulin resistance;Non-alcoholic fatty liver disease;AGE-RAGE signaling pathway in diabetic complications;Carbohydrate digestion and absorption;Bile secretion;Mineral absorption;Biofilm formation - Vibrio cholerae;Central carbon metabolism in cancer;Diabetic cardiomyopathy	Mycolic acid biosynthesis, meromycolic acid + alpha-carboxyacyl-CoA + trehalose => TMM => TDM/mAGP/GMM;Sulfoquinovose degradation, sulfoquinovose => glucose
L-Glutamate [extracellular]	C5H8NO4	glu__L[e]	glu__L_e	MNXM89557	C00025;C00302	cpd00023;cpd19002;cpd27177	13107;14321;16015;18237;21301;21304;24314;29985;29987;29988;42825;5431;6224;76051	Arginine biosynthesis;Alanine, aspartate and glutamate metabolism;Arginine and proline metabolism;Carbapenem biosynthesis;Histidine metabolism;Taurine and hypotaurine metabolism;D-Amino acid metabolism;Glutathione metabolism;Neomycin, kanamycin and gentamicin biosynthesis;Glyoxylate and dicarboxylate metabolism;Butanoate metabolism;C5-Branched dibasic acid metabolism;Porphyrin metabolism;Nitrogen metabolism;Aminoacyl-tRNA biosynthesis;Biosynthesis of various siderophores;Biosynthesis of various antibiotics;Biosynthesis of plant secondary metabolites;Biosynthesis of alkaloids derived from ornithine, lysine and nicotinic acid;Metabolic pathways;Biosynthesis of secondary metabolites;Microbial metabolism in diverse environments;Carbon metabolism;2-Oxocarboxylic acid metabolism;Biosynthesis of amino acids;Biosynthesis of cofactors;ABC transporters;Two-component system;FoxO signaling pathway;Phospholipase D signaling pathway;Neuroactive ligand-receptor interaction;Neuroactive ligand signaling;Ferroptosis;Gap junction;Circadian entrainment;Long-term potentiation;Synaptic vesicle cycle;Retrograde endocannabinoid signaling;Glutamatergic synapse;GABAergic synapse;Long-term depression;Taste transduction;Proximal tubule bicarbonate reclamation;Protein digestion and absorption;Amyotrophic lateral sclerosis;Huntington disease;Spinocerebellar ataxia;Pathways of neurodegeneration - multiple diseases;Cocaine addiction;Amphetamine addiction;Nicotine addiction;Alcoholism;Prostate cancer;Central carbon metabolism in cancer;Cyanoamino acid metabolism;Metabolic pathways	Proline biosynthesis, glutamate => proline;GABA (gamma-Aminobutyrate) shunt;Ornithine biosynthesis, glutamate => ornithine;Histidine degradation, histidine => N-formiminoglutamate => glutamate;Glutathione biosynthesis, glutamate => glutathione;Heme biosynthesis, plants and bacteria, glutamate => heme;Photorespiration;Methylaspartate cycle;Ornithine biosynthesis, mediated by LysW, glutamate => ornithine;Arginine biosynthesis, glutamate => acetylcitrulline => arginine;Arginine succinyltransferase pathway, arginine => glutamate;Proline degradation, proline => glutamate;Schizokinen biosynthesis, glutamate => schizokinen;Ergothioneine biosynthesis, bacteria, histidine => ergothioneine;
Glycine [extracellular]	C2H5NO2	gly[e]	gly_e	MNXM29	C00037	cpd00033	10792;14344;15428;24368;32507;32508;42964;5460;57305	Primary bile acid biosynthesis;Purine metabolism;Glycine, serine and threonine metabolism;Lysine degradation;Phosphonate and phosphinate metabolism;Cyanoamino acid metabolism;D-Amino acid metabolism;Glutathione metabolism;Glyoxylate and dicarboxylate metabolism;One carbon pool by folate;Methane metabolism;Thiamine metabolism;Lipoic acid metabolism;Porphyrin metabolism;Aminoacyl-tRNA biosynthesis;Biosynthesis of plant secondary metabolites;Metabolic pathways;Biosynthesis of secondary metabolites;Microbial metabolism in diverse environments;Carbon metabolism;Biosynthesis of amino acids;Biosynthesis of cofactors;Vancomycin resistance;ABC transporters;Biofilm formation - Escherichia coli;Neuroactive ligand-receptor interaction;Neuroactive ligand signaling;Synaptic vesicle cycle;Protein digestion and absorption;Mineral absorption;Central carbon metabolism in cancer	Formaldehyde assimilation, serine pathway;Photorespiration;Glycine cleavage system;Heme biosynthesis, animals and fungi, glycine => heme;Thiamine biosynthesis, prokaryotes, AIR (+ DXP/glycine) => TMP/TPP;Thiamine biosynthesis, archaea, AIR (+ NAD+) => TMP/TPP;Thiamine biosynthesis, plants, AIR (+ NAD+) => TMP/thiamine/TPP;Thiamine biosynthesis, pyridoxal-5P => TMP/thiamine/TPP;Betaine metabolism, animals, betaine => glycine;Betaine degradation, bacteria, betaine => pyruvate
Glycine betaine [extracellular]	C5H11NO2	glyb[e]	glyb_e	MNXM289	C00719	cpd00540	12531;13895;15264;17750;22858;24370;27128;29050;3073;41134;41139	Glycine, serine and threonine metabolism;One carbon pool by folate;Metabolic pathways;ABC transporters;Folate transport and metabolism	Betaine biosynthesis, choline => betaine;Betaine metabolism, animals, betaine => glycine;Betaine degradation, bacteria, betaine => pyruvate
Glycerol 3-phosphate [extracellular]	C3H7O6P	glyc3p[e]	glyc3p_e	MNXM66	C00093	cpd00080	10648;12843;12848;15978;26705;42793;57597	Glycerolipid metabolism;Glycerophospholipid metabolism;Metabolic pathways;Biosynthesis of secondary metabolites;ABC transporters;Choline metabolism in cancer	Triacylglycerol biosynthesis
Glycerol [extracellular]	C3H8O3	glyc[e]	glyc_e	MNXM89612	C00116	cpd00100	131422;14334;17754;24351;42998;5448	Pentose and glucuronate interconversions;Galactose metabolism;Glycerolipid metabolism;Metabolic pathways;Biosynthesis of secondary metabolites;Microbial metabolism in diverse environments;ABC transporters;Thermogenesis;Retrograde endocannabinoid signaling;Regulation of lipolysis in adipocytes	Acylglycerol degradation;Galacturonate degradation, fungi, galacturonate => glycerol
Reduced glutathione [extracellular]	C10H16N3O6S	gthrd[e]	gthrd_e	MNXM57	C00051	cpd00042	12402;14327;16856;24334;42873;43049;5437;57925	Cysteine and methionine metabolism;Glutathione metabolism;Metabolic pathways;Biosynthesis of cofactors;ABC transporters;Ferroptosis;Thyroid hormone synthesis;Bile secretion;Chemical carcinogenesis - reactive oxygen species;Diabetic cardiomyopathy	Glutathione biosynthesis, glutamate => glutathione
Hydrogen [extracellular]	H2	h2[e]	h2_e	MNXM195	C00282	cpd11640	13350;18276;25363;29294;29298;29299;5785	Two-component system;Carbohydrate digestion and absorption;Protein digestion and absorption
Carbonic acid [extracellular]	H2CO3	h2co3[e]	h2co3_e	MNXM96530
H2O H2O [extracellular]	H2O	h2o[e]	h2o_e	MNXM2	C00001;C01328	cpd00001;cpd15275;cpd27222	10743;13352;13365;13419;15377;16234;27313;29356;29412;30490;33813;42043;42857;43228;44292;44641;44701;44819;5585;5594	Oxidative phosphorylation;Photosynthesis;Carbon fixation by Calvin cycle;Metabolic pathways;Thyroid hormone synthesis;Renin secretion;Vasopressin-regulated water reabsorption;Proximal tubule bicarbonate reclamation;Collecting duct acid secretion;Salivary secretion;Gastric acid secretion;Pancreatic secretion;Bile secretion;Amyotrophic lateral sclerosis;Pathways of neurodegeneration - multiple diseases;Chemical carcinogenesis - reactive oxygen species;Diabetic cardiomyopathy;	Cytochrome bd ubiquinol oxidase;Cytochrome c oxidase;Cytochrome c oxidase, prokaryotes;Cytochrome c oxidase, cbb3-type;F-type ATPase, prokaryotes and chloroplasts;F-type ATPase, eukaryotes;V/A-type ATPase, prokaryotes;V-type ATPase, eukaryotes;Photosystem II;Cytochrome aa3-600 menaquinol oxidase;Cytochrome o ubiquinol oxidase;
Hydrogen sulfide [extracellular]	H2S	h2s[e]	h2s_e	MNXM89582	C00283	cpd00239;cpd24697	13356;14414;15138;16136;24639;29919;30488;43058;45489;5787	Cysteine and methionine metabolism;Sulfur metabolism;Metabolic pathways;Microbial metabolism in diverse environments;Carbon metabolism;Sulfur cycle	Cysteine biosynthesis, serine => cysteine;Assimilatory sulfate reduction, sulfate => H2S;Dissimilatory sulfate reduction, sulfate => H2S;Sulfide oxidation, sulfide => sulfur;Sulfur reduction, sulfur => sulfide;Assimilatory sulfate reduction, plants, sulfate => H2S
Hexadecanoate (n-C16:0) [extracellular]	C16H31O2	hdca[e]	hdca_e	MNXM108	C00249	cpd00214	14730;15756;231736;233028;24540;24541;24542;24550;29889;35978;44952;7896	Fatty acid biosynthesis;Fatty acid elongation;Fatty acid degradation;Cutin, suberine and wax biosynthesis;Glycosylphosphatidylinositol (GPI)-anchor biosynthesis;Biosynthesis of unsaturated fatty acids;Biosynthesis of plant secondary metabolites;Metabolic pathways;Fatty acid metabolism	beta-Oxidation, acyl-CoA synthesis
L-Histidine [extracellular]	C6H9N3O2	his__L[e]	his__L_e	MNXM134	C00135;C00768	cpd00119;cpd00572	13117;15971;21324;24598;27570;32510;32511;32512;32513;32529;32530;32531;32532;43048;43114;43118;43190;43239;5733;57595;6240	Histidine metabolism;Staurosporine biosynthesis;beta-Alanine metabolism;D-Amino acid metabolism;Aminoacyl-tRNA biosynthesis;Biosynthesis of plant secondary metabolites;Biosynthesis of alkaloids derived from histidine and purine;Metabolic pathways;Biosynthesis of secondary metabolites;Biosynthesis of amino acids;ABC transporters;Cornified envelope formation;Protein digestion and absorption;Central carbon metabolism in cancer;	Histidine biosynthesis, PRPP => histidine;Histidine degradation, histidine => N-formiminoglutamate => glutamate;Staphylopine biosynthesis, L-histidine => staphylopine;Ergothioneine biosynthesis, fungi, histidine => ergothioneine;Ergothioneine biosynthesis, bacteria, histidine => ergothioneine;Ergothioneine anaerobic biosynthesis, histidine => ergothioneine;
Indole 3 acetaldehyde C10H9NO [extracellular]	C10H9NO	id3acald[e]	id3acald_e	MNXM518	C00637	cpd00486	11477;14445;18086;24798;5902	Tryptophan metabolism;Metabolic pathways
L-Isoleucine [extracellular]	C6H13NO2	ile__L[e]	ile__L_e	MNXM231	C00407	cpd00322	13127;17191;21344;24898;32604;32605;32612;32613;43290;43342;43366;58045;6255	Valine, leucine and isoleucine degradation;Valine, leucine and isoleucine biosynthesis;Cyanoamino acid metabolism;Tropane, piperidine and pyridine alkaloid biosynthesis;Glucosinolate biosynthesis;Aminoacyl-tRNA biosynthesis;Biosynthesis of plant secondary metabolites;Biosynthesis of alkaloids derived from ornithine, lysine and nicotinic acid;Metabolic pathways;Biosynthesis of secondary metabolites;2-Oxocarboxylic acid metabolism;Biosynthesis of amino acids;ABC transporters;Protein digestion and absorption;Mineral absorption;Shigellosis;Central carbon metabolism in cancer	Valine/isoleucine biosynthesis, pyruvate => valine / 2-oxobutanoate => isoleucine;Isoleucine biosynthesis, threonine => 2-oxobutanoate => isoleucine
Potassium [extracellular]	K	k[e]	k_e	MNXM95	C00238	cpd00205	26219;29103;49685;8345	Two-component system;cGMP-PKG signaling pathway;cAMP signaling pathway;Plant hormone signal transduction;Cardiac muscle contraction;Adrenergic signaling in cardiomyocytes;Vascular smooth muscle contraction;NOD-like receptor signaling pathway;Circadian entrainment;Retrograde endocannabinoid signaling;Glutamatergic synapse;Cholinergic synapse;Serotonergic synapse;GABAergic synapse;Dopaminergic synapse;Olfactory transduction;Taste transduction;Phototransduction;Insulin secretion;Estrogen signaling pathway;Thyroid hormone synthesis;Thyroid hormone signaling pathway;Oxytocin signaling pathway;Renin secretion;Aldosterone synthesis and secretion;Cortisol synthesis and secretion;GnRH secretion;Type II diabetes mellitus;Cushing syndrome;Aldosterone-regulated sodium reabsorption;Endocrine and other factor-regulated calcium reabsorption;Proximal tubule bicarbonate reclamation;Collecting duct acid secretion;Salivary secretion;Gastric acid secretion;Pancreatic secretion;Carbohydrate digestion and absorption;Protein digestion and absorption;Bile secretion;Mineral absorption;Huntington disease;Spinocerebellar ataxia;Morphine addiction;Vibrio cholerae infection;Shigellosis;Pertussis;Human T-cell leukemia virus 1 infection
L-Lactate [extracellular]	C3H5O3	lac__L[e]	lac__L_e	MNXM179	C00186	cpd00159	11065;12411;16651;18783;422	Glycolysis / Gluconeogenesis;Fructose and mannose metabolism;Pyruvate metabolism;Propanoate metabolism;Styrene degradation;Metabolic pathways;Biosynthesis of secondary metabolites;Microbial metabolism in diverse environments;cAMP signaling pathway;HIF-1 signaling pathway;Efferocytosis;Glucagon signaling pathway;Central carbon metabolism in cancer
Lactose C12H22O11 [extracellular]	C12H22O11	lcts[e]	lcts_e	MNXM362	C00243;C01970	cpd00208;cpd01354;cpd03809	10296;10380;10428;14497;17716;22460;22760;22846;25005;27755;27968;28577;35463;36218;43665;613009	Galactose metabolism;Metabolic pathways;ABC transporters;Phosphotransferase system (PTS);Carbohydrate digestion and absorption;	;
L-Leucine [extracellular]	C6H13NO2	leu__L[e]	leu__L_e	MNXM140	C00123;C16439	cpd00107;cpd15143	10866;13131;15603;21348;25017;32619;32620;32627;32628;43646;43695;43733;43814;57427;6260	Valine, leucine and isoleucine degradation;Valine, leucine and isoleucine biosynthesis;Glucosinolate biosynthesis;Aminoacyl-tRNA biosynthesis;Biosynthesis of plant secondary metabolites;Biosynthesis of alkaloids derived from histidine and purine;Metabolic pathways;Biosynthesis of secondary metabolites;2-Oxocarboxylic acid metabolism;Biosynthesis of amino acids;ABC transporters;mTOR signaling pathway;Protein digestion and absorption;Mineral absorption;Shigellosis;Central carbon metabolism in cancer;	Leucine degradation, leucine => acetoacetate + acetyl-CoA;
L-Lysine [extracellular]	C6H15N2O2	lys__L[e]	lys__L_e	MNXM78	C00047;C16440	cpd00039;cpd19182	13135;133538;18019;21351;25094;32550;32551;32552;32563;32564;32565;43950;6264	Lysine biosynthesis;Lysine degradation;D-Amino acid metabolism;Biotin metabolism;Tropane, piperidine and pyridine alkaloid biosynthesis;Aminoacyl-tRNA biosynthesis;Biosynthesis of various siderophores;Biosynthesis of various other secondary metabolites;Biosynthesis of plant secondary metabolites;Biosynthesis of alkaloids derived from ornithine, lysine and nicotinic acid;Metabolic pathways;Biosynthesis of secondary metabolites;Microbial metabolism in diverse environments;2-Oxocarboxylic acid metabolism;Biosynthesis of amino acids;ABC transporters;Protein digestion and absorption;	Lysine biosynthesis, succinyl-DAP pathway, aspartate => lysine;Lysine biosynthesis, AAA pathway, 2-oxoglutarate => 2-aminoadipate => lysine;Lysine biosynthesis, mediated by LysW, 2-aminoadipate => lysine;Lysine degradation, lysine => saccharopine => acetoacetyl-CoA;Lysine biosynthesis, acetyl-DAP pathway, aspartate => lysine;Lysine biosynthesis, DAP dehydrogenase pathway, aspartate => lysine;Lysine biosynthesis, DAP aminotransferase pathway, aspartate => lysine;Ethynylserine biosynthesis, lysine => ethynylserine;Aerobactin biosynthesis, lysine => aerobactin;Lysine degradation, bacteria, L-lysine => succinate;Lysine degradation, bacteria, L-lysine => glutarate => succinate/acetyl-CoA;Lysine degradation, bacteria, L-lysine => D-lysine => succinate;Deferoxamine biosynthesis, lysine => deferoxamine E/B;
L-Malate [extracellular]	C4H4O5	mal__L[e]	mal__L_e	MNXM98	C00149	cpd00130	11066;13140;15589;18784;18785;30797;423	Citrate cycle (TCA cycle);Pyruvate metabolism;Glyoxylate and dicarboxylate metabolism;Methane metabolism;Carbon fixation by Calvin cycle;Other carbon fixation pathways;Biosynthesis of plant secondary metabolites;Biosynthesis of phenylpropanoids;Biosynthesis of terpenoids and steroids;Biosynthesis of alkaloids derived from shikimate pathway;Biosynthesis of alkaloids derived from ornithine, lysine and nicotinic acid;Biosynthesis of alkaloids derived from histidine and purine;Biosynthesis of alkaloids derived from terpenoid and polyketide;Biosynthesis of plant hormones;Metabolic pathways;Biosynthesis of secondary metabolites;Microbial metabolism in diverse environments;Carbon metabolism;Two-component system;Taste transduction;Glucagon signaling pathway;Proximal tubule bicarbonate reclamation;Pathways in cancer;Renal cell carcinoma;Central carbon metabolism in cancer	Citrate cycle (TCA cycle, Krebs cycle);Citrate cycle, second carbon oxidation, 2-oxoglutarate => oxaloacetate;Glyoxylate cycle;CAM (Crassulacean acid metabolism), dark;CAM (Crassulacean acid metabolism), light;C4-dicarboxylic acid cycle, NAD - malic enzyme type;C4-dicarboxylic acid cycle, NADP - malic enzyme type;Reductive citrate cycle (Arnon-Buchanan cycle);Formaldehyde assimilation, serine pathway;Ethylmalonyl pathway;Dicarboxylate-hydroxybutyrate cycle;3-Hydroxypropionate bi-cycle;Incomplete reductive citrate cycle, acetyl-CoA => oxoglutarate;Methylaspartate cycle;Methylcitrate cycle
Maltose C12H22O11 [extracellular]	C12H22O11	malt[e]	malt_e	MNXM165	C00208;C00897	cpd00179;cpd00665	10300;12340;14568;17306;18167;22463;25144;43893;6668	Starch and sucrose metabolism;Metabolic pathways;Biosynthesis of secondary metabolites;ABC transporters;Bacterial chemotaxis;Phosphotransferase system (PTS);Taste transduction;Carbohydrate digestion and absorption;	;
Maltoheptaose [extracellular]	C42H72O36	malthp[e]	malthp_e	MNXM61025		cpd15494	62010
Methanol [extracellular]	CH4O1	meoh[e]	meoh_e	MNXM157	C00132	cpd00116	14588;17790;25227;44080;44553;52090;6816	Butanoate metabolism;Methane metabolism;Metabolic pathways;Microbial metabolism in diverse environments;Carbon metabolism;Degradation of aromatic compounds	Methane oxidation, methanotroph, methane => formaldehyde;Methanogenesis, methanol => methane
L-Methionine [extracellular]	C5H11NO2S	met__L[e]	met__L_e	MNXM61	C00073;C01733	cpd00060;cpd30746	13141;14590;16643;16811;21360;25229;32631;32632;32644;32646;43990;57844;6271;64558;6829	Cysteine and methionine metabolism;D-Amino acid metabolism;One carbon pool by folate;Sulfur metabolism;Glucosinolate biosynthesis;Aminoacyl-tRNA biosynthesis;Biosynthesis of various plant secondary metabolites;Biosynthesis of plant secondary metabolites;Biosynthesis of plant hormones;Metabolic pathways;Biosynthesis of secondary metabolites;Microbial metabolism in diverse environments;2-Oxocarboxylic acid metabolism;Biosynthesis of amino acids;Biosynthesis of cofactors;Sulfur cycle;Antifolate resistance;Efferocytosis;Protein digestion and absorption;Mineral absorption;Cobalamin transport and metabolism;Folate transport and metabolism;Central carbon metabolism in cancer;	Methionine biosynthesis, aspartate => homoserine => methionine;Methionine salvage pathway;Methionine degradation;Ethylene biosynthesis, methionine => ethylene;Cysteine biosynthesis, methionine => cysteine;Mugineic acid biosynthesis, methionine => 3-epihydroxymugineic acid;
Magnesium [extracellular]	Mg	mg2[e]	mg2_e	MNXM653	C00305	cpd00254	13379;18420;25112;39127;49736;6635	Two-component system;Necroptosis;Long-term potentiation;Phototransduction;Mineral absorption
Sodium [extracellular]	Na	na1[e]	na1_e	MNXM27	C01330	cpd00971	26717;29101;49766;9175	ABC transporters;Calcium signaling pathway;cAMP signaling pathway;Neuroactive ligand signaling;Cardiac muscle contraction;Adrenergic signaling in cardiomyocytes;Apelin signaling pathway;Circadian entrainment;Long-term potentiation;Retrograde endocannabinoid signaling;Glutamatergic synapse;Cholinergic synapse;Serotonergic synapse;Dopaminergic synapse;Long-term depression;Olfactory transduction;Taste transduction;Phototransduction;Phototransduction - fly;Inflammatory mediator regulation of TRP channels;Insulin secretion;Thyroid hormone synthesis;Thyroid hormone signaling pathway;Aldosterone synthesis and secretion;Parathyroid hormone synthesis, secretion and action;GnRH secretion;Aldosterone-regulated sodium reabsorption;Endocrine and other factor-regulated calcium reabsorption;Proximal tubule bicarbonate reclamation;Salivary secretion;Gastric acid secretion;Pancreatic secretion;Carbohydrate digestion and absorption;Protein digestion and absorption;Bile secretion;Vitamin digestion and absorption;Mineral absorption;Huntington disease;Spinocerebellar ataxia;Pathways of neurodegeneration - multiple diseases;Amphetamine addiction;Nicotine addiction;Vibrio cholerae infection;Hypertrophic cardiomyopathy;Arrhythmogenic right ventricular cardiomyopathy;Dilated cardiomyopathy
Ammonium [extracellular]	H4N	nh4[e]	nh4_e	MNXM15	C00014;C01342	cpd00013;cpd19013	13405;13406;13407;135980;13771;16134;22533;22534;28938;29337;29340;44269;44284;44404;49783;7434;7435	Arginine biosynthesis;Purine metabolism;Alanine, aspartate and glutamate metabolism;Glycine, serine and threonine metabolism;Cyanoamino acid metabolism;Glyoxylate and dicarboxylate metabolism;Lipoic acid metabolism;Nitrogen metabolism;Metabolic pathways;Biosynthesis of secondary metabolites;Microbial metabolism in diverse environments;Carbon metabolism;Biosynthesis of amino acids;Nitrogen cycle;Proximal tubule bicarbonate reclamation;Collecting duct acid secretion;Protein digestion and absorption;Vibrio cholerae infection;Epithelial cell signaling in Helicobacter pylori infection;Epithelial cell signaling in Helicobacter pylori infection	Urea cycle;Nitrogen fixation, nitrogen => ammonia;Nitrification, ammonia => nitrite;Dissimilatory nitrate reduction, nitrate => ammonia;Assimilatory nitrate reduction, nitrate => ammonia;Photorespiration;Glycine cleavage system;Complete nitrification, comammox, ammonia => nitrite => nitrate;Anammox, nitrite + ammonia => nitrogen;Ornithine-ammonia cycle;
Nitrite [extracellular]	NO2	no2[e]	no2_e	MNXM107	C00088	cpd00075	14658;16301;25567;44396;7585	Nitrogen metabolism;Biosynthesis of various antibiotics;Metabolic pathways;Biosynthesis of secondary metabolites;Microbial metabolism in diverse environments;Nitrogen cycle;ABC transporters;Two-component system	Nitrification, ammonia => nitrite;Denitrification, nitrate => nitrogen;Dissimilatory nitrate reduction, nitrate => ammonia;Assimilatory nitrate reduction, nitrate => ammonia;Complete nitrification, comammox, ammonia => nitrite => nitrate;Cremeomycin biosynthesis, aspartate/3,4-AHBA => cremeomycin;Anammox, nitrite + ammonia => nitrogen
Nitrate [extracellular]	NO3	no3[e]	no3_e	MNXM207	C00244	cpd00209	14654;17632;25545;44487;48107;71263;7580	Nitrogen metabolism;Metabolic pathways;Microbial metabolism in diverse environments;Nitrogen cycle;ABC transporters;Two-component system	Denitrification, nitrate => nitrogen;Dissimilatory nitrate reduction, nitrate => ammonia;Assimilatory nitrate reduction, nitrate => ammonia;Complete nitrification, comammox, ammonia => nitrite => nitrate
Nitric oxide [extracellular]	NO	no[e]	no_e	MNXM228	C00533		14657;16480;25546;44452;7583	Arginine and proline metabolism;Nitrogen metabolism;Metabolic pathways;Microbial metabolism in diverse environments;Nitrogen cycle;Two-component system;cGMP-PKG signaling pathway;HIF-1 signaling pathway;Sphingolipid signaling pathway;PI3K-Akt signaling pathway;Vascular smooth muscle contraction;VEGF signaling pathway;Apelin signaling pathway;Gap junction;Platelet activation;NOD-like receptor signaling pathway;Plant-pathogen interaction;Circadian entrainment;Long-term depression;Estrogen signaling pathway;Oxytocin signaling pathway;Renin secretion;Relaxin signaling pathway;Insulin resistance;Type I diabetes mellitus;Salivary secretion;Alzheimer disease;Amyotrophic lateral sclerosis;Pathways of neurodegeneration - multiple diseases;Leishmaniasis;Chagas disease;African trypanosomiasis;Malaria;Amoebiasis;Coronavirus disease;Pathways in cancer;Hepatocellular carcinoma;Allograft rejection;Graft-versus-host disease;Diabetic cardiomyopathy;Fluid shear stress and atherosclerosis	Denitrification, nitrate => nitrogen;Anammox, nitrite + ammonia => nitrogen
O2 O2 [extracellular]	O2	o2[e]	o2_e	MNXM4	C00007	cpd00007	10745;13416;15379;23833;25366;26689;27140;29097;29793;30491;44742;7860	Oxidative phosphorylation;Photosynthesis;Glyoxylate and dicarboxylate metabolism;Nitrogen metabolism;Metabolic pathways;Biosynthesis of secondary metabolites;Two-component system;Quorum sensing;HIF-1 signaling pathway;Thyroid hormone synthesis;Parkinson disease;Chemical carcinogenesis - reactive oxygen species;Renal cell carcinoma	Cytochrome bd ubiquinol oxidase;Cytochrome c oxidase;Cytochrome c oxidase, prokaryotes;Cytochrome c oxidase, cbb3-type;Photosystem II;Cytochrome aa3-600 menaquinol oxidase;Cytochrome o ubiquinol oxidase;Photorespiration
Octadecanoate (n-C18:0) [extracellular]	C18H35O2	ocdca[e]	ocdca_e	MNXM236	C01530	cpd01080	231588;25629;25631;28842;45710	Fatty acid biosynthesis;Biosynthesis of unsaturated fatty acids;Biosynthesis of plant secondary metabolites;Metabolic pathways;Phototransduction - fly
Ornithine [extracellular]	C5H13N2O2	orn[e]	orn_e	MNXM89689	C00077;C01602	cpd00064;cpd19016	11448;13148;15729;18257;19370;21367;32964;44667;46911;46912;46913;46914;6280;7784	Arginine biosynthesis;Arginine and proline metabolism;D-Amino acid metabolism;Glutathione metabolism;Biosynthesis of various siderophores;Biosynthesis of various antibiotics;Biosynthesis of plant secondary metabolites;Biosynthesis of alkaloids derived from ornithine, lysine and nicotinic acid;Metabolic pathways;Biosynthesis of secondary metabolites;2-Oxocarboxylic acid metabolism;Biosynthesis of amino acids;ABC transporters;Efferocytosis;	Ornithine biosynthesis, glutamate => ornithine;Urea cycle;Polyamine biosynthesis, arginine => ornithine => putrescine;Ornithine biosynthesis, mediated by LysW, glutamate => ornithine;Cycloserine biosynthesis, arginine/serine => cycloserine;Arginine biosynthesis, ornithine => arginine;Staphyloferrin A biosynthesis, L-ornithine => staphyloferrin A;Proline metabolism;Rhizoferrin biosynthesis, ornithine + citrate => rhizoferrin;
Phenylacetic acid [extracellular]	C8H7O2	pac[e]	pac_e	MNXM497	C00548;C07086;C15583	cpd00430;cpd19069	14779;18401;25975;25977;30745;44686;8082;8085	;Phenylalanine metabolism;Styrene degradation;Metabolic pathways;Microbial metabolism in diverse environments;	;Phenylacetate degradation, phenylaxetate => acetyl-CoA/succinyl-CoA;
Phthiocerol dimycocerosate A (Mtb) [extracellular]	C96H190O5	pdima[e]	pdima_e	MNXM7674		cpd16007
Phenol palmitic acid [extracellular]	C23H37O3	phdca[e]	phdca_e	MNXM7638		cpd16013
L-Phenylalanine [extracellular]	C9H11NO2	phe__L[e]	phe__L_e	MNXM97	C00079;C02057	cpd00066;cpd01400	13151;17295;21370;25984;28044;32486;32487;32504;32505;44851;44885;45079;58095;6282;76052;8089	Phenylalanine metabolism;Phenylalanine, tyrosine and tryptophan biosynthesis;Cyanoamino acid metabolism;D-Amino acid metabolism;Diterpenoid biosynthesis;Phenylpropanoid biosynthesis;Tropane, piperidine and pyridine alkaloid biosynthesis;Glucosinolate biosynthesis;Aminoacyl-tRNA biosynthesis;Biosynthesis of various alkaloids;Biosynthesis of various other secondary metabolites;Biosynthesis of various plant secondary metabolites;Biosynthesis of plant secondary metabolites;Biosynthesis of phenylpropanoids;Biosynthesis of alkaloids derived from shikimate pathway;Biosynthesis of alkaloids derived from ornithine, lysine and nicotinic acid;Biosynthesis of plant hormones;Metabolic pathways;Biosynthesis of secondary metabolites;2-Oxocarboxylic acid metabolism;Biosynthesis of amino acids;ABC transporters;Protein digestion and absorption;Mineral absorption;Central carbon metabolism in cancer;	Phenylalanine biosynthesis, chorismate => phenylpyruvate => phenylalanine;Monolignol biosynthesis, phenylalanine/tyrosine => monolignol;Flavanone biosynthesis, phenylalanine => naringenin;Ditryptophenaline biosynthesis, tryptophan + phenylalanine => ditryptophenaline;Phenylalanine biosynthesis, chorismate => arogenate => phenylalanine;
Phosphate [extracellular]	HO4P	pi[e]	pi_e	MNXM9	C00009	cpd00009;cpd27787	14791;18367;26020;26078;29137;29139;35780;39739;39745;43470;43474;45024;7793	Oxidative phosphorylation;Photosynthesis;ABC transporters;Two-component system;Quorum sensing;Cell cycle - yeast;Parathyroid hormone synthesis, secretion and action;Mineral absorption;Parkinson disease;Pathways of neurodegeneration - multiple diseases	F-type ATPase, prokaryotes and chloroplasts;F-type ATPase, eukaryotes;V/A-type ATPase, prokaryotes;V-type ATPase, eukaryotes
Propionate (n-C3:0) [extracellular]	C3H5O2	ppa[e]	ppa_e	MNXM162260
Phenol phthiocerol dimycocerosate (Mtb) [extracellular]	C99H188O6	ppdima[e]	ppdima_e	MNXM5891		cpd16022
L-Proline [extracellular]	C5H9NO2	pro__L[e]	pro__L_e	MNXM114	C00148;C16435	cpd00129;cpd15140	13154;17203;184637;21373;26271;32862;32864;32871;32872;42067;45040;45100;45159;58054;60039;6286	Arginine and proline metabolism;Carbapenem biosynthesis;Prodigiosin biosynthesis;Novobiocin biosynthesis;Staurosporine biosynthesis;D-Amino acid metabolism;Aminoacyl-tRNA biosynthesis;Metabolic pathways;Biosynthesis of secondary metabolites;Biosynthesis of amino acids;ABC transporters;Protein digestion and absorption;Mineral absorption;Central carbon metabolism in cancer;	Proline biosynthesis, glutamate => proline;Fumitremorgin alkaloid biosynthesis, tryptophan + proline => fumitremorgin C/A;Prodigiosin biosynthesis, L-proline => prodigiosin;Undecylprodigiosin biosynthesis, L-proline => undecylprodigiosin;Proline degradation, proline => glutamate;Proline metabolism;
Pyruvate [extracellular]	C3H3O3	pyr[e]	pyr_e	MNXM23	C00022	cpd00020	14987;15361;26462;26466;32816;45253;8685	Glycolysis / Gluconeogenesis;Citrate cycle (TCA cycle);Pentose phosphate pathway;Pentose and glucuronate interconversions;Ascorbate and aldarate metabolism;Alanine, aspartate and glutamate metabolism;Glycine, serine and threonine metabolism;Monobactam biosynthesis;Cysteine and methionine metabolism;Valine, leucine and isoleucine biosynthesis;Arginine and proline metabolism;Tyrosine metabolism;Phenylalanine metabolism;Benzoate degradation;Taurine and hypotaurine metabolism;Phosphonate and phosphinate metabolism;D-Amino acid metabolism;Sulfoquinovose metabolism;Pyruvate metabolism;Dioxin degradation;Xylene degradation;Glyoxylate and dicarboxylate metabolism;Butanoate metabolism;C5-Branched dibasic acid metabolism;Methane metabolism;Carbon fixation by Calvin cycle;Other carbon fixation pathways;Thiamine metabolism;Nicotinate and nicotinamide metabolism;Pantothenate and CoA biosynthesis;Lipoic acid metabolism;Terpenoid backbone biosynthesis;Steroid degradation;Biosynthesis of various other secondary metabolites;Biosynthesis of various antibiotics;Biosynthesis of plant secondary metabolites;Biosynthesis of phenylpropanoids;Biosynthesis of terpenoids and steroids;Biosynthesis of alkaloids derived from shikimate pathway;Biosynthesis of alkaloids derived from ornithine, lysine and nicotinic acid;Biosynthesis of alkaloids derived from histidine and purine;Biosynthesis of alkaloids derived from terpenoid and polyketide;Biosynthesis of plant hormones;Metabolic pathways;Biosynthesis of secondary metabolites;Microbial metabolism in diverse environments;Carbon metabolism;2-Oxocarboxylic acid metabolism;Degradation of aromatic compounds;Biosynthesis of amino acids;Biosynthesis of cofactors;Vancomycin resistance;Two-component system;Phosphotransferase system (PTS);HIF-1 signaling pathway;AMPK signaling pathway;Insulin secretion;Glucagon signaling pathway;Type II diabetes mellitus;Insulin resistance;Central carbon metabolism in cancer;Diabetic cardiomyopathy	Glycolysis (Embden-Meyerhof pathway), glucose => pyruvate;Glycolysis, core module involving three-carbon compounds;Entner-Doudoroff pathway, glucose-6P => glyceraldehyde-3P + pyruvate;Valine/isoleucine biosynthesis, pyruvate => valine / 2-oxobutanoate => isoleucine;Glucuronate degradation, glucuronate => pyruvate + glyceraldehyde-3P;C5 isoprenoid biosynthesis, non-mevalonate pathway;CAM (Crassulacean acid metabolism), light;C4-dicarboxylic acid cycle, NAD - malic enzyme type;C4-dicarboxylic acid cycle, NADP - malic enzyme type;Reductive citrate cycle (Arnon-Buchanan cycle);Pyruvate oxidation, pyruvate => acetyl-CoA;Semi-phosphorylative Entner-Doudoroff pathway, gluconate => glycerate-3P;Non-phosphorylative Entner-Doudoroff pathway, gluconate/galactonate => glycerate;Dicarboxylate-hydroxybutyrate cycle;3-Hydroxypropionate bi-cycle;Isoleucine biosynthesis, pyruvate => 2-oxobutanoate;Catechol meta-cleavage, catechol => acetyl-CoA / 4-methylcatechol => propanoyl-CoA;Incomplete reductive citrate cycle, acetyl-CoA => oxoglutarate;Galacturonate degradation, bacteria, galacturonate => pyruvate + glyceraldehyde-3P;Semi-phosphorylative Entner-Doudoroff pathway, gluconate/galactonate => glycerate-3P;Betaine degradation, bacteria, betaine => pyruvate
D-Ribose [extracellular]	C5H10O5	rib__D[e]	rib__D_e	MNXM242	C00121;C21057	cpd00105	13011;16988;21078;4233;46999;47006;47013	Pentose phosphate pathway;Metabolic pathways;ABC transporters;Bacterial chemotaxis;	;
D-Serine [extracellular]	C3H7NO3	ser__D[e]	ser__D_e	MNXM694	C00740	cpd00550	13019;143888;16523;21090;32840;32841;35247;42262;4245	Glycine, serine and threonine metabolism;D-Amino acid metabolism;Metabolic pathways;Vancomycin resistance;Taste transduction
L-Serine [extracellular]	C3H7NO3	ser__L[e]	ser__L_e	MNXM53	C00065;C00716	cpd00054;cpd28171;cpd30743	13167;15081;17115;17822;21387;26648;32836;32837;32845;32846;33384;35243;45440;45451;45590;45597;45677;6301;9116	Glycine, serine and threonine metabolism;Monobactam biosynthesis;Cysteine and methionine metabolism;Cyanoamino acid metabolism;D-Amino acid metabolism;Glycerophospholipid metabolism;Sphingolipid metabolism;Glyoxylate and dicarboxylate metabolism;One carbon pool by folate;Methane metabolism;Sulfur metabolism;Aminoacyl-tRNA biosynthesis;Biosynthesis of various siderophores;Biosynthesis of various antibiotics;Nonribosomal peptide structures;Biosynthesis of plant secondary metabolites;Metabolic pathways;Biosynthesis of secondary metabolites;Microbial metabolism in diverse environments;Carbon metabolism;Biosynthesis of amino acids;Biosynthesis of cofactors;Vancomycin resistance;ABC transporters;Sphingolipid signaling pathway;Protein digestion and absorption;Mineral absorption;Central carbon metabolism in cancer;Bacterial chemotaxis	Serine biosynthesis, glycerate-3P => serine;Cysteine biosynthesis, serine => cysteine;Methionine degradation;Ceramide biosynthesis;Cysteine biosynthesis, homocysteine + serine => cysteine;Formaldehyde assimilation, serine pathway;Photorespiration;Nocardicin A biosynthesis, L-pHPG + arginine + serine => nocardicin A;Cycloserine biosynthesis, arginine/serine => cycloserine;Staphyloferrin B biosynthesis, L-serine => staphyloferrin B;Betaine degradation, bacteria, betaine => pyruvate;Achromobactin biosynthesis, serine + citrate => achromobactin;Vibrioferrin biosynthesis, serine + citrate => vibrioferrin;
Shikimate [extracellular]	C7H9O5	skm[e]	skm_e	MNXM602	C00493	cpd00383	15083;16119;26662;26663;26664;36208;45740;9133	Phenylalanine, tyrosine and tryptophan biosynthesis;Biosynthesis of various alkaloids;Biosynthesis of various plant secondary metabolites;Biosynthesis of plant secondary metabolites;Biosynthesis of phenylpropanoids;Biosynthesis of alkaloids derived from shikimate pathway;Biosynthesis of plant hormones;Metabolic pathways;Biosynthesis of secondary metabolites;Biosynthesis of amino acids;Biosynthesis of cofactors	Shikimate pathway, phosphoenolpyruvate + erythrose-4P => chorismate
Sulfate [extracellular]	O4S	so4[e]	so4_e	MNXM58	C00059	cpd00048;cpd29301	15135;16189;26836;29199;45687;45693;45696;9335	Purine metabolism;Monobactam biosynthesis;Cysteine and methionine metabolism;Sulfur metabolism;Metabolic pathways;Biosynthesis of secondary metabolites;Microbial metabolism in diverse environments;Sulfur cycle;ABC transporters;Quorum sensing	Assimilatory sulfate reduction, sulfate => H2S;Sulfur oxidation, SOX system, thiosulfate => sulfate;Dissimilatory sulfate reduction, sulfate => H2S;Sulfur oxidation, tetrathionate intermediate (S4I) pathway, thiosulfate => sulfur + sulfate + thiosulfate;Assimilatory sulfate reduction, plants, sulfate => H2S
Succinate [extracellular]	C4H4O4	succ[e]	succ_e	MNXM25	C00042	cpd00036	132287;15125;15741;22941;22943;26803;26807;30031;30779;45639;90372;9304	Citrate cycle (TCA cycle);Oxidative phosphorylation;Alanine, aspartate and glutamate metabolism;Lysine degradation;Tyrosine metabolism;Phenylalanine metabolism;Chlorocyclohexane and chlorobenzene degradation;Pyruvate metabolism;Glyoxylate and dicarboxylate metabolism;Propanoate metabolism;Butanoate metabolism;Other carbon fixation pathways;Nicotinate and nicotinamide metabolism;Sulfur metabolism;Biosynthesis of plant secondary metabolites;Biosynthesis of phenylpropanoids;Biosynthesis of terpenoids and steroids;Biosynthesis of alkaloids derived from shikimate pathway;Biosynthesis of alkaloids derived from ornithine, lysine and nicotinic acid;Biosynthesis of alkaloids derived from histidine and purine;Biosynthesis of alkaloids derived from terpenoid and polyketide;Biosynthesis of plant hormones;Metabolic pathways;Biosynthesis of secondary metabolites;Microbial metabolism in diverse environments;Carbon metabolism;Degradation of aromatic compounds;Two-component system;cAMP signaling pathway;GABAergic synapse;Glucagon signaling pathway;Central carbon metabolism in cancer	Citrate cycle (TCA cycle, Krebs cycle);Citrate cycle, second carbon oxidation, 2-oxoglutarate => oxaloacetate;GABA (gamma-Aminobutyrate) shunt;Succinate dehydrogenase (ubiquinone);Succinate dehydrogenase, prokaryotes;Fumarate reductase, prokaryotes;Reductive citrate cycle (Arnon-Buchanan cycle);Dicarboxylate-hydroxybutyrate cycle;3-Hydroxypropionate bi-cycle;Incomplete reductive citrate cycle, acetyl-CoA => oxoglutarate;Lysine degradation, bacteria, L-lysine => succinate;Lysine degradation, bacteria, L-lysine => glutarate => succinate/acetyl-CoA;Lysine degradation, bacteria, L-lysine => D-lysine => succinate;Methylcitrate cycle
L-tartrate [extracellular]	C4H4O6	tartr__L[e]	tartr__L_e	MNXM816	C00898	cpd00666	10961;11018;15193;15671;18710;18711;26849;30924;35397;35398;358;45866	Glyoxylate and dicarboxylate metabolism;Metabolic pathways
L-Threonine [extracellular]	C4H9NO3	thr__L[e]	thr__L_e	MNXM142	C00188	cpd00161	13175;16857;21403;26986;32820;32822;32832;32833;42083;45843;45983;57926;6308	Glycine, serine and threonine metabolism;Monobactam biosynthesis;Valine, leucine and isoleucine biosynthesis;D-Amino acid metabolism;Porphyrin metabolism;Aminoacyl-tRNA biosynthesis;Biosynthesis of plant secondary metabolites;Metabolic pathways;Biosynthesis of secondary metabolites;Microbial metabolism in diverse environments;Biosynthesis of amino acids;ABC transporters;Protein digestion and absorption;Mineral absorption	Threonine biosynthesis, aspartate => homoserine => threonine;Isoleucine biosynthesis, threonine => 2-oxobutanoate => isoleucine
Trehalose [extracellular]	C12H22O11	tre[e]	tre_e	MNXM198	C01083	cpd00794	10202;12281;12284;12287;15251;16551;22365;27082;46211	Mycolic acid biosynthesis;Starch and sucrose metabolism;Metabolic pathways;Biosynthesis of secondary metabolites;ABC transporters;Phosphotransferase system (PTS)	Trehalose biosynthesis, D-glucose-1P => trehalose;Mycolic acid biosynthesis, meromycolic acid + alpha-carboxyacyl-CoA + trehalose => TMM => TDM/mAGP/GMM
L-Tryptophan [extracellular]	C11H12N2O2	trp__L[e]	trp__L_e	MNXM94	C00078;C00806	cpd00065;cpd19007	13178;16828;184633;21407;27163;27897;32702;32704;32727;32728;45988;46086;46125;46225;57912;6310;64554;9769	Glycine, serine and threonine metabolism;Tryptophan metabolism;Phenylalanine, tyrosine and tryptophan biosynthesis;Staurosporine biosynthesis;Indole alkaloid biosynthesis;Glucosinolate biosynthesis;Aminoacyl-tRNA biosynthesis;Biosynthesis of various alkaloids;Biosynthesis of various other secondary metabolites;Biosynthesis of various plant secondary metabolites;Biosynthesis of plant secondary metabolites;Biosynthesis of phenylpropanoids;Biosynthesis of alkaloids derived from shikimate pathway;Biosynthesis of plant hormones;Metabolic pathways;Biosynthesis of secondary metabolites;2-Oxocarboxylic acid metabolism;Biosynthesis of amino acids;Biosynthesis of cofactors;Axon regeneration;Serotonergic synapse;Protein digestion and absorption;Mineral absorption;African trypanosomiasis;Central carbon metabolism in cancer;	Tryptophan biosynthesis, chorismate => tryptophan;Melatonin biosynthesis, animals, tryptophan => serotonin => melatonin;Tryptophan metabolism, tryptophan => kynurenine => 2-aminomuconate;Glucosinolate biosynthesis, tryptophan => glucobrassicin;Fumitremorgin alkaloid biosynthesis, tryptophan + proline => fumitremorgin C/A;Rebeccamycin biosynthesis, tryptophan => rebeccamycin;Pyrrolnitrin biosynthesis, tryptophan => pyrrolnitrin;Staurosporine biosynthesis, tryptophan => staurosporine;Violacein biosynthesis, tryptophan => violacein;Ditryptophenaline biosynthesis, tryptophan + phenylalanine => ditryptophenaline;Fumiquinazoline biosynthesis, tryptophan + alanine + anthranilate => fumiquinazoline;NAD biosynthesis, tryptophan => quinolinate => NAD;Melatonin biosynthesis, plants, tryptophan => serotonin => melatonin;Psilocybin biosynthesis, tryptophan => psilocybin;Chanoclavine aldehyde biosynthesis, tryptophan => chanoclavine-I aldehyde;Geissoschizine biosynthesis, tryptophan => geissoschizine;
Thiosulfate [extracellular]	O3S2	tsul[e]	tsul_e	MNXM323	C00320;C05529	cpd00268	15242;16094;26977;29279;33539;33540;33541;33542;45922;5587;9569	Sulfur metabolism;Metabolic pathways;Microbial metabolism in diverse environments;Sulfur cycle;ABC transporters;	Sulfur oxidation, SOX system, thiosulfate => sulfate;Sulfur oxidation, tetrathionate intermediate (S4I) pathway, thiosulfate => sulfur + sulfate + thiosulfate;
Tetradecanoate (n-C14:0) [extracellular]	C14H27O2	ttdca[e]	ttdca_e	MNXM162239
L-Tyrosine [extracellular]	C9H11NO3	tyr__L[e]	tyr__L_e	MNXM76	C00082;C01536	cpd00069;cpd30745	13181;15277;17895;18186;21411;27176;32760;32761;32762;32784;32785;32786;46070;46161;58315;6313;9800	Ubiquinone and other terpenoid-quinone biosynthesis;Monobactam biosynthesis;Tyrosine metabolism;Phenylalanine metabolism;Phenylalanine, tyrosine and tryptophan biosynthesis;Novobiocin biosynthesis;Cyanoamino acid metabolism;Methane metabolism;Thiamine metabolism;Phenylpropanoid biosynthesis;Isoquinoline alkaloid biosynthesis;Betalain biosynthesis;Glucosinolate biosynthesis;Aminoacyl-tRNA biosynthesis;Biosynthesis of various other secondary metabolites;Biosynthesis of various antibiotics;Biosynthesis of various plant secondary metabolites;Biosynthesis of vancomycin group antibiotics;Biosynthesis of enediyne antibiotics;Biosynthesis of plant secondary metabolites;Biosynthesis of alkaloids derived from shikimate pathway;Metabolic pathways;Biosynthesis of secondary metabolites;2-Oxocarboxylic acid metabolism;Biosynthesis of amino acids;Biosynthesis of cofactors;Dopaminergic synapse;Melanogenesis;Prolactin signaling pathway;Protein digestion and absorption;Parkinson disease;Cocaine addiction;Amphetamine addiction;Alcoholism;Central carbon metabolism in cancer;	Tyrosine biosynthesis, chorismate => HPP => tyrosine;Monolignol biosynthesis, phenylalanine/tyrosine => monolignol;Tyrosine biosynthesis, chorismate => arogenate => tyrosine;Catecholamine biosynthesis, tyrosine => dopamine => noradrenaline => adrenaline;Thyroid hormone biosynthesis, tyrosine => triiodothyronine/thyroxine;Tyrosine degradation, tyrosine => homogentisate;Thiamine biosynthesis, prokaryotes, AIR (+ DXP/tyrosine) => TMP/TPP;Cyanogenic glycoside biosynthesis, tyrosine => dhurrin;C-1027 beta-amino acid moiety biosynthesis, tyrosine => 3-chloro-4,5-dihydroxy-beta-phenylalanyl-PCP;Maduropeptin beta-hydroxy acid moiety biosynthesis, tyrosine => 3-(4-hydroxyphenyl)-3-oxopropanoyl-PCP;Puromycin biosynthesis, ATP => puromycin;Methanofuran biosynthesis;Betacyanin biosynthesis, L-tyrosine => amaranthin;
L-Valine [extracellular]	C5H11NO2	val__L[e]	val__L_e	MNXM199	C00183;C16436	cpd00156;cpd15141	13186;16414;21417;27266;32851;32852;32859;32860;46282;46376;46418;46484;57762;6321;87977	Valine, leucine and isoleucine degradation;Valine, leucine and isoleucine biosynthesis;Penicillin and cephalosporin biosynthesis;Cyanoamino acid metabolism;Pantothenate and CoA biosynthesis;Glucosinolate biosynthesis;Aminoacyl-tRNA biosynthesis;Biosynthesis of plant secondary metabolites;Biosynthesis of alkaloids derived from shikimate pathway;Metabolic pathways;Biosynthesis of secondary metabolites;2-Oxocarboxylic acid metabolism;Biosynthesis of amino acids;Biosynthesis of cofactors;ABC transporters;Protein digestion and absorption;Mineral absorption;Central carbon metabolism in cancer;	Valine/isoleucine biosynthesis, pyruvate => valine / 2-oxobutanoate => isoleucine;Pantothenate biosynthesis, valine/L-aspartate => pantothenate;Penicillin biosynthesis, aminoadipate + cycteine + valine => penicillin;Cephamycin C biosynthesis, aminoadipate + cycteine + valine => cephamycin C;
Acetate [extracellular]	C2H3O2	ac[e]	ac_e	MNXM26	C00033	cpd00029	13704;15366;22165;22169;2387;30089;40480;40486	Glycolysis / Gluconeogenesis;Taurine and hypotaurine metabolism;Phosphonate and phosphinate metabolism;Glycosaminoglycan biosynthesis - heparan sulfate / heparin;Pyruvate metabolism;Glyoxylate and dicarboxylate metabolism;C5-Branched dibasic acid metabolism;Methane metabolism;Other carbon fixation pathways;Zeatin biosynthesis;Sulfur metabolism;Metabolic pathways;Biosynthesis of secondary metabolites;Microbial metabolism in diverse environments;Carbon metabolism;Degradation of aromatic compounds;Cholinergic synapse;Alcoholic liver disease;Carbohydrate digestion and absorption;Protein digestion and absorption	Methanogenesis, acetate => methane;Phosphate acetyltransferase-acetate kinase pathway, acetyl-CoA => acetate
4-Aminobenzoate [extracellular]	C7H6NO2	4abz[e]	4abz_e	MNXM421	C00568	cpd00443	113372;11959;1783;17836;20314;20315;30753;44778	Aminobenzoate degradation;Folate biosynthesis;Biosynthesis of phenylpropanoids;Metabolic pathways;Microbial metabolism in diverse environments;Biosynthesis of cofactors
Formate [extracellular]	CH1O2	for[e]	for_e	MNXM39	C00058	cpd00047;cpd22511	14276;15740;24081;24082;30751;42460;5145	Phosphonate and phosphinate metabolism;Pyruvate metabolism;Chloroalkane and chloroalkene degradation;Glyoxylate and dicarboxylate metabolism;Methane metabolism;Other carbon fixation pathways;Nitrogen metabolism;Metabolic pathways;Microbial metabolism in diverse environments;Carbon metabolism;Degradation of aromatic compounds	Reductive acetyl-CoA pathway (Wood-Ljungdahl pathway)
2-Oxoglutarate [extracellular]	C5H4O5	akg[e]	akg_e	MNXM20	C00026	cpd00024	11638;1253;16810;19748;19749;30915;30916;40661	Citrate cycle (TCA cycle);Pentose and glucuronate interconversions;Ascorbate and aldarate metabolism;Arginine biosynthesis;Alanine, aspartate and glutamate metabolism;Lysine biosynthesis;Lysine degradation;Histidine metabolism;Furfural degradation;Taurine and hypotaurine metabolism;D-Amino acid metabolism;Glyoxylate and dicarboxylate metabolism;Butanoate metabolism;C5-Branched dibasic acid metabolism;Other carbon fixation pathways;Lipoic acid metabolism;Biosynthesis of various other secondary metabolites;Biosynthesis of various antibiotics;Biosynthesis of plant secondary metabolites;Biosynthesis of phenylpropanoids;Biosynthesis of terpenoids and steroids;Biosynthesis of alkaloids derived from shikimate pathway;Biosynthesis of alkaloids derived from ornithine, lysine and nicotinic acid;Biosynthesis of alkaloids derived from histidine and purine;Biosynthesis of alkaloids derived from terpenoid and polyketide;Biosynthesis of plant hormones;Metabolic pathways;Biosynthesis of secondary metabolites;Microbial metabolism in diverse environments;Carbon metabolism;2-Oxocarboxylic acid metabolism;Biosynthesis of amino acids;Biosynthesis of cofactors;HIF-1 signaling pathway;GABAergic synapse;Glucagon signaling pathway;Proximal tubule bicarbonate reclamation;Bile secretion;Central carbon metabolism in cancer	Citrate cycle (TCA cycle, Krebs cycle);Citrate cycle, first carbon oxidation, oxaloacetate => 2-oxoglutarate;Citrate cycle, second carbon oxidation, 2-oxoglutarate => oxaloacetate;Lysine biosynthesis, AAA pathway, 2-oxoglutarate => 2-aminoadipate => lysine;Reductive citrate cycle (Arnon-Buchanan cycle);Lysine biosynthesis, 2-oxoglutarate => 2-oxoadipate;Photorespiration;2-Oxocarboxylic acid chain extension, 2-oxoglutarate => 2-oxoadipate => 2-oxopimelate => 2-oxosuberate;Incomplete reductive citrate cycle, acetyl-CoA => oxoglutarate;Methylaspartate cycle;Hydroxyproline degradation, trans-4-hydroxy-L-proline => 2-oxoglutarate;Lysine degradation, bacteria, L-lysine => succinate;Lysine degradation, bacteria, L-lysine => glutarate => succinate/acetyl-CoA;Lysine degradation, bacteria, L-lysine => D-lysine => succinate
Guanine [extracellular]	C5H5N5O	gua[e]	gua_e	MNXM259	C00242	cpd00207	14371;14372;16235;24443;42948;5563	Purine metabolism;Metabolic pathways;Nucleotide metabolism	Guanine ribonucleotide degradation, GMP => Urate
Acetamide [extracellular]	C2H5NO	ad[e]	ad_e	MNXM4428	C06244	cpd03734	22159;2385;27856;40563;49028
Urea CH4N2O [extracellular]	CH4N2O	urea[e]	urea_e	MNXM117	C00086	cpd00073	134711;15292;16199;27218;32285;46379;48376;9888	Arginine biosynthesis;Purine metabolism;Pyrimidine metabolism;Arginine and proline metabolism;Biotin metabolism;Atrazine degradation;Metabolic pathways;Biosynthesis of secondary metabolites;Microbial metabolism in diverse environments;ABC transporters;Epithelial cell signaling in Helicobacter pylori infection	Urea cycle;Purine degradation, xanthine => urea
Nickel [extracellular]	Ni	ni2[e]	ni2_e	MNXM3673	C19609	cpd20862	25517;49785;49786	ABC transporters
Manganese [extracellular]		mn2[e]	mn2_e	MNXM2255	C19610	cpd00030;cpd20863	21435;25156;29035;49749	Alzheimer disease
Chsterol c [extracellular]	C27H46O	chsterol[e]	chsterol_e	MNXM103	C00187	cpd00160	13982;16113;23204;3659;41564	Steroid biosynthesis;Primary bile acid biosynthesis;Steroid hormone biosynthesis;Insect hormone biosynthesis;Steroid degradation;Biosynthesis of various alkaloids;Biosynthesis of alkaloids derived from terpenoid and polyketide;Metabolic pathways;Microbial metabolism in diverse environments;Efferocytosis;Cornified envelope formation;Ovarian steroidogenesis;Aldosterone synthesis and secretion;Cortisol synthesis and secretion;Cushing syndrome;Fat digestion and absorption;Bile secretion;Vitamin digestion and absorption;Cholesterol metabolism;Pathways in cancer;Basal cell carcinoma;Lipid and atherosclerosis	Cholesterol biosynthesis, FPP => cholesterol;Bile acid biosynthesis, cholesterol => cholate/chenodeoxycholate;Steroid hormone biosynthesis, cholesterol => pregnenolone => progesterone
4-Hydroxy-benzyl alcohol [extracellular]	C7H8O2	4hba[e]	4hba_e	MNXM107505	C17467	cpd15378;cpd17595	67410
Pyridoxine [extracellular]	C8H11NO3	pydxn[e]	pydxn_e	MNXM419	C00314	cpd00263	14981;16709;26429;8671	Vitamin B6 metabolism;Metabolic pathways;Microbial metabolism in diverse environments;Biosynthesis of cofactors
Glycolate C2H3O3 [extracellular]	C2H3O3	glyclt[e]	glyclt_e	MNXM222	C00160	cpd00139;cpd12347	14348;17497;24388;24390;29805;42865;5475	Chlorocyclohexane and chlorobenzene degradation;Chloroalkane and chloroalkene degradation;Glyoxylate and dicarboxylate metabolism;Metabolic pathways;Biosynthesis of secondary metabolites;Microbial metabolism in diverse environments;Carbon metabolism	Photorespiration
Carbon monoxide [extracellular]	CO	co[e]	co_e	MNXM10881	C00237	cpd00204	13281;17245;23013;3282;41526;58072	Chloroalkane and chloroalkene degradation;Methane metabolism;Other carbon fixation pathways;Metabolic pathways;Microbial metabolism in diverse environments;Carbon metabolism;Two-component system	Reductive acetyl-CoA pathway (Wood-Ljungdahl pathway);Acetyl-CoA pathway, CO2 => acetyl-CoA
3-[(3aS,4S,5R,7aS)-5-hydroxy-7a-methyl-1-oxo-octahydro-1H-indene-4-carboxylate [extracellular]	C11H20O4	hia[e]	hia_e
Acetaldehyde [extracellular]	C2H4O	acald[e]	acald_e	MNXM75	C00084	cpd00071	13703;15343;22158;2383;40533	Glycolysis / Gluconeogenesis;Phenylalanine metabolism;Benzoate degradation;Taurine and hypotaurine metabolism;Phosphonate and phosphinate metabolism;D-Amino acid metabolism;Glycerophospholipid metabolism;Pyruvate metabolism;Dioxin degradation;Xylene degradation;Chloroalkane and chloroalkene degradation;Sulfur metabolism;Metabolic pathways;Biosynthesis of secondary metabolites;Microbial metabolism in diverse environments;Degradation of aromatic compounds;Alcoholic liver disease;Chemical carcinogenesis - reactive oxygen species	Trans-cinnamate degradation, trans-cinnamate => acetyl-CoA;Catechol meta-cleavage, catechol => acetyl-CoA / 4-methylcatechol => propanoyl-CoA;Dimethylsulfoniopropionate (DMSP) degradation, demethylation pathway, DMSP => methanethiol
Octadecenoate (n-C18:1) [extracellular]	C18H33O2	ocdcea[e]	ocdcea_e	MNXM306	C00712	cpd00536	104361;14684;16196;25663;25664;30823;44741;7741	Fatty acid biosynthesis;Cutin, suberine and wax biosynthesis;Biosynthesis of unsaturated fatty acids;Biosynthesis of plant secondary metabolites;Longevity regulating pathway - worm
L-Glutamine [extracellular]	C5H10N2O3	gln__L[e]	gln__L_e	MNXM37	C00064;C00303	cpd00053;cpd00253	13110;18050;21308;24316;28300;32665;32666;32678;32679;42812;42814;42899;42943;5432;58359;6227	Arginine biosynthesis;Purine metabolism;Pyrimidine metabolism;Alanine, aspartate and glutamate metabolism;D-Amino acid metabolism;Glyoxylate and dicarboxylate metabolism;Vitamin B6 metabolism;Nitrogen metabolism;Aminoacyl-tRNA biosynthesis;Biosynthesis of plant secondary metabolites;Metabolic pathways;Biosynthesis of secondary metabolites;Microbial metabolism in diverse environments;Biosynthesis of amino acids;Nucleotide metabolism;Biosynthesis of cofactors;ABC transporters;Two-component system;Cornified envelope formation;Glutamatergic synapse;GABAergic synapse;Proximal tubule bicarbonate reclamation;Protein digestion and absorption;Mineral absorption;Central carbon metabolism in cancer;	De novo purine biosynthesis, PRPP + glutamine => IMP;De novo pyrimidine biosynthesis, glutamine (+ PRPP) => UMP;Pyridoxal phosphate biosynthesis, R5P + glyceraldehyde-3P + glutamine => pyridoxal-P;Ornithine-ammonia cycle;
Ethanol [extracellular]	C2H6O	etoh[e]	etoh_e	MNXM303	C00469	cpd00363	14222;16236;23978;30878;30880;42377;44594;4879;52092	Glycolysis / Gluconeogenesis;Pyruvate metabolism;Metabolic pathways;Biosynthesis of secondary metabolites;Microbial metabolism in diverse environments;Inflammatory mediator regulation of TRP channels;Alcoholic liver disease;Alcoholism;Chemical carcinogenesis - reactive oxygen species
Adenosylcobalamin [extracellular]	C72H100CoN18O17P	adocbl[e]	adocbl_e	MNXM90703	C00194	cpd00166		Porphyrin metabolism;Metabolic pathways;Biosynthesis of cofactors;Vitamin digestion and absorption;Cobalamin transport and metabolism	Cobalamin biosynthesis, cobyrinate a,c-diamide => cobalamin
Molybdate [extracellular]	H2MoO4	mobd[e]	mobd_e	MNXM1026	C06232	cpd11574	25368;25371;36263;36264;6967	ABC transporters
Biotin [extracellular]	C10H15N2O3S	btn[e]	btn_e	MNXM304	C00120	cpd00104	13905;15956;22882;22884;3108;41236;57586	Biotin metabolism;Metabolic pathways;Biosynthesis of cofactors;ABC transporters;Vitamin digestion and absorption	Biotin biosynthesis, pimeloyl-ACP/CoA => biotin;Biotin biosynthesis, BioI pathway, long-chain-acyl-ACP => pimeloyl-ACP => biotin;Biotin biosynthesis, BioW pathway, pimelate => pimeloyl-CoA => biotin;Biotin biosynthesis, BioU pathway, pimeloyl-ACP/CoA => biotin
Nonadecan-1-ol-CoA [extracellular]	C40H76N7O25P3S	nodcoa[e]	nodcoa_e
Octacosanoyl-CoA [extracellular]	C49H96N7O27P3S	octscoa[e]	octscoa_e
Phosphatidylcholine [extracellular]	C46H92NO8P	pc_TB[e]	pc_TB_e
Hexacosanoyl CoA n C260CoA C47H82N7O17P3S [cytoplasm]	C47H83N7O17P3S	hexccoa[c]	hexccoa_c	MNXM1479
Arachidyl coenzyme A [cytoplasm]	C41H70N7O17P3S	arachcoa[c]	arachcoa_c	MNXM3215		cpd15931
Palmitoyl-CoA (n-C16:0CoA) [cytoplasm]	C37H62N7O17P3S	pmtcoa[c]	pmtcoa_c	MNXM88	C00154	cpd00134	14397;14732;15525;24543;57379;7898	Fatty acid biosynthesis;Fatty acid elongation;Fatty acid degradation;Glycosylphosphatidylinositol (GPI)-anchor biosynthesis;Sphingolipid metabolism;Biosynthesis of unsaturated fatty acids;Biosynthesis of plant hormones;Metabolic pathways;Fatty acid metabolism;Sphingolipid signaling pathway;Cornified envelope formation	Fatty acid elongation in mitochondria;beta-Oxidation, acyl-CoA synthesis;beta-Oxidation;Ceramide biosynthesis;Sphingosine biosynthesis
Stearoyl-CoA (n-C18:0CoA) [cytoplasm]	C39H66N7O17P3S	stcoa[c]	stcoa_c	MNXM272	C00412	cpd00327	15107;15541;26754;57394;9256	Glycosylphosphatidylinositol (GPI)-anchor biosynthesis;Biosynthesis of unsaturated fatty acids;Biosynthesis of plant hormones;Fatty acid metabolism
Nonadecan-1-ol-CoA [cytoplasm]	C40H76N7O25P3S	nodcoa[c]	nodcoa_c
Pentadecanoyl-CoA [cytoplasm]	C36H66N7O23P3S	pentdcoa[c]	pentdcoa_c
1,2-Diacyl-sn-glycerol [cytoplasm]	C41H80O5	12dgr_TB[c]	12dgr_TB_c
Triacylglycerol [cytoplasm]	C60H116O6	tag_TB[c]	tag_TB_c
2-Acyl-sn-glycero-3-phosphoethanolamine (n-C16:0) [cytoplasm]	C21H44NO7P1	2agpe160[c]	2agpe160_c	MNXM34810		cpd15339;cpd26438	131743;132926
Hexadecanoate (n-C16:0) [cytoplasm]	C16H31O2	hdca[c]	hdca_c	MNXM108	C00249	cpd00214	14730;15756;231736;233028;24540;24541;24542;24550;29889;35978;44952;7896	Fatty acid biosynthesis;Fatty acid elongation;Fatty acid degradation;Cutin, suberine and wax biosynthesis;Glycosylphosphatidylinositol (GPI)-anchor biosynthesis;Biosynthesis of unsaturated fatty acids;Biosynthesis of plant secondary metabolites;Metabolic pathways;Fatty acid metabolism	beta-Oxidation, acyl-CoA synthesis
Phosphatidylethanolamine (dihexadecanoyl, n-C16:0) [cytoplasm]	C37H74N1O8P1	pe160[c]	pe160_c	MNXM32178		cpd15531;cpd23597;cpd29054	73005;73127
2-Acyl-sn-glycero-3-phosphoethanolamine (n-C18:0) [cytoplasm]	C23H48NO7P1	2agpe180[c]	2agpe180_c	MNXM34811		cpd15341;cpd26450	133144;133145
Octadecanoate (n-C18:0) [cytoplasm]	C18H35O2	ocdca[c]	ocdca_c	MNXM236	C01530	cpd01080	231588;25629;25631;28842;45710	Fatty acid biosynthesis;Biosynthesis of unsaturated fatty acids;Biosynthesis of plant secondary metabolites;Metabolic pathways;Phototransduction - fly
Phosphatidylethanolamine (dioctadecanoyl, n-C18:0) [cytoplasm]	C41H82N1O8P1	pe180[c]	pe180_c	MNXM31536		cpd15533;cpd23596	39934;44886;47765;47766
Acyl carrier protein [cytoplasm]	C11H21N2O7PRS	ACP[c]	ACP_c	MNXM925	C00229	cpd11493	14405;18359;2458	Fatty acid biosynthesis;Fatty acid degradation;Mycolic acid biosynthesis;Neomycin, kanamycin and gentamicin biosynthesis;Lipopolysaccharide biosynthesis;Pantothenate and CoA biosynthesis;Metabolic pathways;Biosynthesis of secondary metabolites;Fatty acid metabolism	Meromycolic acid biosynthesis, initiation and elongation FAS II (KasA);Meromycolic acid biosynthesis, initiation and elongation FAS II (KasA and KasB)
10-methylstearic acid [cytoplasm]	C19H37O2	mocdca[c]	mocdca_c	MNXM22277	C16794	cpd15992;cpd17132	68565
10methyl stearyoyl-ACP [cytoplasm]	C30H57N2O8PRS	mstrACP[c]	mstrACP_c	MNXM3431		cpd16000
Palmitoyl-ACP (n-C16:0ACP) [cytoplasm]	C27H51N2O8PRS	palmACP[c]	palmACP_c	MNXM2026
Carboxy hexacosanoyl-CoA [cytoplasm]	C48H81N7O18P3S	chexccoa[c]	chexccoa_c	MNXM2219		cpd15937
Hexacosanoate n C260 C26H51O2 [cytoplasm]	C26H51O2	hexc[c]	hexc_c	MNXM1833
Tetradecanoyl-CoA (n-C14:0CoA) [cytoplasm]	C35H61N7O20P3S	tdcoa[c]	tdcoa_c	MNXM224	C02593	cpd01695	14637;15218;15532;26898;52969;57385;9475	Fatty acid elongation;Fatty acid degradation;Metabolic pathways;Fatty acid metabolism	Fatty acid elongation in mitochondria;beta-Oxidation
Tetradecanoate (n-C14:0) [cytoplasm]	C14H27O2	ttdca[c]	ttdca_c	MNXM162239
Hexadecenoate (n-C16:1) [cytoplasm]	C16H29O2	hdcea[c]	hdcea_c	MNXM950
Octadecenoate (n-C18:1) [cytoplasm]	C18H33O2	ocdcea[c]	ocdcea_c	MNXM306	C00712	cpd00536	104361;14684;16196;25663;25664;30823;44741;7741	Fatty acid biosynthesis;Cutin, suberine and wax biosynthesis;Biosynthesis of unsaturated fatty acids;Biosynthesis of plant secondary metabolites;Longevity regulating pathway - worm
Octanoate (n-C8:0) [cytoplasm]	C8H15O2	octa[c]	octa_c	MNXM750	C06423	cpd03846	25646;25648;28837;3373;44501	Fatty acid biosynthesis;Lipoic acid metabolism;Biosynthesis of plant secondary metabolites;Biosynthesis of alkaloids derived from terpenoid and polyketide;Metabolic pathways;Biosynthesis of cofactors
Octanoyl-CoA (n-C8:0CoA) [cytoplasm]	C29H46N7O17P3S	occoa[c]	occoa_c	MNXM342	C01944	cpd01335	14681;15533;25651;41542;57386;7724	Fatty acid elongation;Fatty acid degradation;Phenazine biosynthesis;Lipoic acid metabolism;Metabolic pathways;Biosynthesis of secondary metabolites;Fatty acid metabolism;Biosynthesis of cofactors	Fatty acid elongation in mitochondria;beta-Oxidation;Lipoic acid biosynthesis, octanoyl-CoA => dihydrolipoyl-E2
Malonyl CoA C24H33N7O19P3S [cytoplasm]	C24H33N7O19P3S	malcoa[c]	malcoa_c	MNXM40	C00083	cpd00070;cpd12270	14565;15531;25135;43979;57384;6661	Fatty acid biosynthesis;Fatty acid elongation;Mycolic acid biosynthesis;Tetracycline biosynthesis;Aflatoxin biosynthesis;Carbapenem biosynthesis;Prodigiosin biosynthesis;beta-Alanine metabolism;Biosynthesis of 12-, 14- and 16-membered macrolides;Pyruvate metabolism;Propanoate metabolism;Other carbon fixation pathways;Tropane, piperidine and pyridine alkaloid biosynthesis;Biosynthesis of various alkaloids;Biosynthesis of various other secondary metabolites;Biosynthesis of various antibiotics;Biosynthesis of various plant secondary metabolites;Biosynthesis of vancomycin group antibiotics;Biosynthesis of type II polyketide backbone;Biosynthesis of enediyne antibiotics;Biosynthesis of plant secondary metabolites;Biosynthesis of alkaloids derived from terpenoid and polyketide;Biosynthesis of plant hormones;Metabolic pathways;Biosynthesis of secondary metabolites;Microbial metabolism in diverse environments;Carbon metabolism;Fatty acid metabolism;Biosynthesis of cofactors;AMPK signaling pathway;Adipocytokine signaling pathway;Glucagon signaling pathway;Insulin resistance;Alcoholic liver disease	Fatty acid biosynthesis, initiation;Hydroxypropionate-hydroxybutylate cycle;3-Hydroxypropionate bi-cycle;Carbapenem-3-carboxylate biosynthesis, pyrroline-5-carboxylate + malonyl-CoA => carbapenem-3-carboxylate;Tylosin biosynthesis, methylmalonyl-CoA + malonyl-CoA => tylactone => tylosin;Oleandomycin biosynthesis, malonyl-CoA + methylmalonyl-CoA => 8,8a-deoxyoleandolide => oleandomycin;Pikromycin/methymycin biosynthesis, methylmalonyl-CoA + malonyl-CoA => narbonolide/10-deoxymethynolide => pikromycin/methymycin;Type II polyketide backbone biosynthesis, acyl-CoA + malonyl-CoA => polyketide;3,6-Dimethylsalicylyl-CoA biosynthesis, malonyl-CoA => 6-methylsalicylate => 3,6-dimethylsalicylyl-CoA;Neocarzinostatin naphthoate moiety biosynthesis, malonyl-CoA => 2-hydroxy-5-methyl-1-naphthoate => 2-hydroxy-7-methoxy-5-methyl-1-naphthoyl-CoA;Calicheamicin biosynthesis, calicheamicinone => calicheamicin;Calicheamicin orsellinate moiety biosynthesis, malonyl-CoA => orsellinate-ACP => 5-iodo-2,3-dimethoxyorsellinate-ACP;Meromycolic acid biosynthesis, initiation and elongation FAS II (KasA);Meromycolic acid biosynthesis, initiation and elongation FAS II (KasA and KasB);Lovastatin biosynthesis, malonyl-CoA => lovastatin acid;Cannabidiol biosynthesis, malonyl-CoA => cannabidiol/dronabinol;Mycinamicin biosynthesis, malonyl-CoA + methylmalonyl-CoA => protomycinolide IV => mycinamicin II;Aflatoxin biosynthesis, malonyl-CoA => aflatoxin B1;Fumagillin biosynthesis, farnesyl-PP => fumagillin
Decanoate (n-C10:0) [cytoplasm]	C10H19O2	dca[c]	dca_c	MNXM162295
Dodecanoate (n-C12:0) [cytoplasm]	C12H23O2	ddca[c]	ddca_c	MNXM162258
Arachidic acid [cytoplasm]	C20H39O2	arach[c]	arach_c	MNXM2976	C06425	cpd03848	24763;2798;28822;32360	Biosynthesis of unsaturated fatty acids
Tetracosanoate n C240 C24H47O2 [cytoplasm]	C24H47O2	ttc[c]	ttc_c	MNXM114383
(S)-Methylmalonyl-CoA [cytoplasm]	C25H35N7O19P3S	mmcoa__S[c]	mmcoa__S_c	MNXM89955	C00683	cpd00519;cpd29701	11038;11068;15466;18742;384;43874;57327	Valine, leucine and isoleucine degradation;Biosynthesis of 12-, 14- and 16-membered macrolides;Glyoxylate and dicarboxylate metabolism;Propanoate metabolism;Other carbon fixation pathways;Metabolic pathways;Biosynthesis of secondary metabolites;Microbial metabolism in diverse environments;Carbon metabolism	Ethylmalonyl pathway;Hydroxypropionate-hydroxybutylate cycle;3-Hydroxypropionate bi-cycle;Propanoyl-CoA metabolism, propanoyl-CoA => succinyl-CoA;Erythromycin biosynthesis, propanoyl-CoA + methylmalonyl-CoA => deoxyerythronolide B => erythromycin A/B;Pikromycin/methymycin biosynthesis, methylmalonyl-CoA + malonyl-CoA => narbonolide/10-deoxymethynolide => pikromycin/methymycin
Methyl arachidic acid [cytoplasm]	C21H41O2	marach[c]	marach_c	MNXM7524		cpd15970
Di-methyl behenic acid [cytoplasm]	C24H47O2	dmbhn[c]	dmbhn_c	MNXM6237		cpd15950
Tri-methyl lignoceric acid tmlgnc [cytoplasm]	C27H53O2	tmlgnc[c]	tmlgnc_c	MNXM7837
Phosphatidyl 1D myo inositol (C16:0, C19:0) [cytoplasm]	C44H84O13P	ptd1ino160190[c]	ptd1ino160190_c	MNXM7647		cpd16030
GDP-D-mannose [cytoplasm]	C16H23N5O16P2	gdpmann[c]	gdpmann_c	MNXM82	C00096	cpd00083	13328;13333;13340;15820;21159;42729;5225;57527;84880;84881	Fructose and mannose metabolism;Ascorbate and aldarate metabolism;N-Glycan biosynthesis;Amino sugar and nucleotide sugar metabolism;Biosynthesis of various nucleotide sugars;Metabolic pathways;Biosynthesis of secondary metabolites;Biosynthesis of cofactors;Biosynthesis of nucleotide sugars	Ascorbate biosynthesis, plants, fructose-6P => ascorbate;GDP-Man biosynthesis, Fru-6P => GDP-Man;GDP-D-Rha4N biosynthesis, Fru-6P => GDP-D-Rha4N;GDP-Man biosynthesis, Man => GDP-Man;GDP-L-Fuc biosynthesis, GDP-Man => GDP-L-Fuc;GDP-L-Col biosynthesis, GDP-Man => GDP-L-Col;GDP-D-Rha biosynthesis, GDP-Man => GDP-D-Rha;GDP-6-deoxy-Tal biosynthesis, GDP-Man => GDP-6-deoxy-Tal;GDP-D-Rha4NAc biosynthesis, GDP-Man => GDP-D-Rha4N => GDP-D-Rha4NAc;GDP-D-Rha4NFormyl biosynthesis, GDP-Man => GDP-D-Rha4N => GDP-D-Rha4NFormyl
Phosphatidylinositol mannoside (tuberculosis) [cytoplasm]	C50H94O18P	PIM1[c]	PIM1_c	MNXM162771		cpd15920
Phosphatidylinositol mannoside penta-mannose (tuberculosis) [cytoplasm]	C74H134O38P	PIM5[c]	PIM5_c	MNXM7655		cpd15924
Phosphatidylinositol mannoside hexa-mannose (tuberculosis) [cytoplasm]	C80H144O43P	PIM6[c]	PIM6_c	MNXM76599		cpd15925	59636
Acyl phosphatidylinositol mannoside di-mannose (tuberculosis) [cytoplasm]	C72H134O24P	Ac1PIM2[c]	Ac1PIM2_c	MNXM4431		cpd15916
Acyl phosphatidylinositol mannoside tri-mannose (tuberculosis) [cytoplasm]	C78H144O29P	Ac1PIM3[c]	Ac1PIM3_c	MNXM7025		cpd15917
Acyl phosphatidylinositol mannoside tetra-mannose (tuberculosis) [cytoplasm]	C84H154O34P	Ac1PIM4[c]	Ac1PIM4_c	MNXM10580		cpd15918
Phosphatidylinositol mannoside di-mannose (tuberculosis) [cytoplasm]	C56H104O23P	PIM2[c]	PIM2_c	MNXM107973		cpd15921	68562
Phosphatidylinositol mannoside tri-mannose (tuberculosis) [cytoplasm]	C62H114O28P	PIM3[c]	PIM3_c	MNXM7657		cpd15922
Sn-Glycero-3-phosphoethanolamine [cytoplasm]	C5H14NO6P	g3pe[c]	g3pe_c	MNXM368	C01233	cpd00908	10647;12842;16929;26699;57952	Glycerophospholipid metabolism;Ether lipid metabolism;Metabolic pathways
Acyl phosphatidylinositol mannoside (tuberculosis) [cytoplasm]	C66H124O19P	Ac1PIM1[c]	Ac1PIM1_c	MNXM7024		cpd15915	88053
Di-acyl phosphatidylinositol mannoside di-mannose (tuberculosis) [cytoplasm]	C88H164O25P	Ac2PIM2[c]	Ac2PIM2_c	MNXM11348		cpd15919
Malonyl-[acyl-carrier protein] [cytoplasm]	C14H22N2O10PRS	malACP[c]	malACP_c	MNXM184	C01209	cpd11492	14566;17330;6662	Fatty acid biosynthesis;Mycolic acid biosynthesis;Tetracycline biosynthesis;Biotin metabolism;Metabolic pathways;Biosynthesis of secondary metabolites;Fatty acid metabolism;Biosynthesis of cofactors	Fatty acid biosynthesis, initiation;Fatty acid biosynthesis, elongation;Pimeloyl-ACP biosynthesis, BioC-BioH pathway, malonyl-ACP => pimeloyl-ACP;Meromycolic acid biosynthesis, initiation and elongation FAS II (KasA);Meromycolic acid biosynthesis, initiation and elongation FAS II (KasA and KasB)
(R)-Methylmalonyl-CoA [cytoplasm]	C25H35N7O19P3S	mmcoa__R[c]	mmcoa__R_c	MNXM608	C01213	cpd00891;cpd29702	10976;15465;18654;313;57326	Valine, leucine and isoleucine degradation;Glyoxylate and dicarboxylate metabolism;Propanoate metabolism;Other carbon fixation pathways;Metabolic pathways;Microbial metabolism in diverse environments;Carbon metabolism;Cobalamin transport and metabolism	Ethylmalonyl pathway;Hydroxypropionate-hydroxybutylate cycle;3-Hydroxypropionate bi-cycle;Propanoyl-CoA metabolism, propanoyl-CoA => succinyl-CoA
Acetoacetate [cytoplasm]	C4H5O3	acac[c]	acac_c	MNXM154	C00164	cpd00142	131367;13705;15344;22172;2391;40507	Valine, leucine and isoleucine degradation;Lysine degradation;Tyrosine metabolism;Styrene degradation;Butanoate metabolism;Metabolic pathways;Microbial metabolism in diverse environments;Two-component system	Leucine degradation, leucine => acetoacetate + acetyl-CoA;Tyrosine degradation, tyrosine => homogentisate;Ketone body biosynthesis, acetyl-CoA => acetoacetate/3-hydroxybutyrate/acetone
Acetoacetyl-CoA [cytoplasm]	C25H36N7O18P3S	aacoa[c]	aacoa_c	MNXM133	C00332	cpd00279	11756;13706;15345;22173;2392;41333;57286	Fatty acid degradation;Valine, leucine and isoleucine degradation;Lysine degradation;Benzoate degradation;Tryptophan metabolism;Pyruvate metabolism;Glyoxylate and dicarboxylate metabolism;Butanoate metabolism;Other carbon fixation pathways;Terpenoid backbone biosynthesis;Metabolic pathways;Biosynthesis of secondary metabolites;Microbial metabolism in diverse environments;Carbon metabolism;Fatty acid metabolism	Lysine degradation, lysine => saccharopine => acetoacetyl-CoA;beta-Oxidation;Ketone body biosynthesis, acetyl-CoA => acetoacetate/3-hydroxybutyrate/acetone;C5 isoprenoid biosynthesis, mevalonate pathway;Ethylmalonyl pathway;Dicarboxylate-hydroxybutyrate cycle;Hydroxypropionate-hydroxybutylate cycle;C5 isoprenoid biosynthesis, mevalonate pathway, archaea;Lysine degradation, bacteria, L-lysine => glutarate => succinate/acetyl-CoA
1,2-dihexadecanoyl-sn-glycerol 3-phosphate [cytoplasm]	C35H67O8P1	pa160[c]	pa160_c	MNXM17312		cpd15524;cpd26147	72859;73246
1,2-Diacyl-sn-glycerol (dihexadecanoyl, n-C16:0) [cytoplasm]	C35H68O5	12dgr160[c]	12dgr160_c	MNXM3132
Penta-acyl trehalose [cytoplasm]	C138H264O16	pat[c]	pat_c	MNXM8996		cpd16006
Phenol palmitic coenzyme A [cytoplasm]	C44H68N7O18P3S	phdcacoa[c]	phdcacoa_c	MNXM92553		cpd16015
Phenol palmitic acid ACP [cytoplasm]	C34H57N2O9PRS	phdcaACP[c]	phdcaACP_c	MNXM5890		cpd16014
Phosphatidyl 1D myo inositol [cytoplasm]	C41H78O13P	ptd1ino160[c]	ptd1ino160_c	MNXM12646
1D-myo-Inositol 1-phosphate [cytoplasm]	C6H11O9P	mi1p__D[c]	mi1p__D_c	MNXM646	C01177	cpd00867	11220;11354;12828;12895;18297;19207;43432;58433;818	Inositol phosphate metabolism;Metabolic pathways;ABC transporters;Phosphatidylinositol signaling system
Mycolate (2 cyclopropanated rings) [cytoplasm]	C78H150O3	mycolate[c]	mycolate_c	MNXM62714		cpd16001	25436;25437;25438
Methoxy mycolate (2 cyclopropanated rings) [cytoplasm]	C84H162O3	mmycolate[c]	mmycolate_c	MNXM7522		cpd15991
Trehalose dimycolate (alpha mycolate + methoxymycolate) 1 [cytoplasm]	C174H332O15	tdm1[c]	tdm1_c	MNXM7825
Methoxy mycolate (1 cyclopropanated ring) [cytoplasm]	C84H164O4	mmmycolate[c]	mmmycolate_c	MNXM7521		cpd15990
Trehalose dimycolate (alpha mycolate + methoxymycolate) 2 [cytoplasm]	C174H334O16	tdm2[c]	tdm2_c	MNXM7827
Keto mycolate (1 cyclopropanated rings) [cytoplasm]	C86H168O4	mkmycolate[c]	mkmycolate_c	MNXM5196		cpd15982
Trehalose dimycolate (alpha mycolate + ketomycolate) [cytoplasm]	C176H338O16	tdm3[c]	tdm3_c	MNXM4123		cpd16042
Keto mycolate (2 cyclopropanated rings) [cytoplasm]	C86H166O3	kmycolate[c]	kmycolate_c	MNXM7466		cpd15968
Trehalose dimycolate (alpha mycolate + methoxymycolate) [cytoplasm]	C176H336O15	tdm4[c]	tdm4_c	MNXM3107		cpd16041
Tetramycolyl hexaarabinoside (tdm1 + tdm2 +tre) (Mtb) [cytoplasm]	C360H684O40	tmha1[c]	tmha1_c	MNXM13010		cpd16044
Tetramycolyl hexaarabinoside (tdm1 + tdm3 + tre) (Mtb) [cytoplasm]	C362H688O40	tmha2[c]	tmha2_c	MNXM13011		cpd16045
Tetramycolyl hexaarabinoside (tdm1 + tdm4 + tre) (Mtb) [cytoplasm]	C362H686O39	tmha3[c]	tmha3_c	MNXM13012		cpd16046
Tetramycolyl hexaarabinoside (tdm2 + tdm3 + tre) (Mtb) [cytoplasm]	C362H690O41	tmha4[c]	tmha4_c	MNXM13013		cpd16047
1-hexadecanoyl-sn-glycerol 3-phosphate [cytoplasm]	C19H37O7P1	1hdecg3p[c]	1hdecg3p_c	MNXM90586		cpd15327
Octacosanoyl-CoA [cytoplasm]	C49H96N7O27P3S	octscoa[c]	octscoa_c
Hexsanoyl-CoA [cytoplasm]	C47H91N7O26P3S	hexscoa[c]	hexscoa_c
Tetsanoyl-CoA [cytoplasm]	C45H86N7O25P3S	tetscoa[c]	tetscoa_c
Docosanoyl-CoA [cytoplasm]	C43H81N7O24P3S	doscoa[c]	doscoa_c
1-eicosanoyl-CoA [cytoplasm]	C41H76N7O23P3S	eiscoa[c]	eiscoa_c
Octadecanoyl-CoA [cytoplasm]	C39H71N7O22P3S	octdcoa[c]	octdcoa_c
Hexadecanoyl-CoA [cytoplasm]	C37H66N7O21P3S	hexdcoa[c]	hexdcoa_c
1-decanoyl-CoA [cytoplasm]	C31H51N7O18P3S	decoa[c]	decoa_c
Hexacosanoyl-CoA [cytoplasm]	C27H41N7O16P3S	hexcoa[c]	hexcoa_c
Butanoyl-CoA [cytoplasm]	C25H36N7O15P3S	butcoa[c]	butcoa_c
Heptadecanoyl-CoA [cytoplasm]	C38H71N7O24P3S	hepdcoa[c]	hepdcoa_c
Tridecanoyl-CoA [cytoplasm]	C34H61N7O22P3S	trdcalcoa[c]	trdcalcoa_c
Undecanoyl Coenzyme A [cytoplasm]	C32H56N7O21P3S	undcoa[c]	undcoa_c
Nonanoyl-CoA [cytoplasm]	C30H51N7O20P3S	nndccoa[c]	nndccoa_c
Heptanoyl Coenzyme A [cytoplasm]	C28H46N7O19P3S	hepcoa[c]	hepcoa_c
Pentanoyl-CoA [cytoplasm]	C26H41N7O18P3S	ptcoa[c]	ptcoa_c	MNXM2854	C00888	cpd00660	14752;15536;25893;57389;7981	Glyoxylate and dicarboxylate metabolism
4-amino-4-deoxychorismate [cytoplasm]	C10H10NO5	4adcho[c]	4adcho_c	MNXM1458	C11355	cpd08210	11956;18198;1943;35180;35181;58406	Folate biosynthesis;Biosynthesis of cofactors
4-Aminobenzoate [cytoplasm]	C7H6NO2	4abz[c]	4abz_c	MNXM421	C00568	cpd00443	113372;11959;1783;17836;20314;20315;30753;44778	Aminobenzoate degradation;Folate biosynthesis;Biosynthesis of phenylpropanoids;Metabolic pathways;Microbial metabolism in diverse environments;Biosynthesis of cofactors
Chorismate [cytoplasm]	C10H8O6	chor[c]	chor_c	MNXM337	C00251	cpd00216	13993;17333;23225;23227;29748;3677	Ubiquinone and other terpenoid-quinone biosynthesis;Phenylalanine, tyrosine and tryptophan biosynthesis;Phenazine biosynthesis;Folate biosynthesis;Biosynthesis of various alkaloids;Biosynthesis of various other secondary metabolites;Biosynthesis of various antibiotics;Biosynthesis of various plant secondary metabolites;Biosynthesis of siderophore group nonribosomal peptides;Biosynthesis of enediyne antibiotics;Biosynthesis of plant secondary metabolites;Biosynthesis of phenylpropanoids;Biosynthesis of alkaloids derived from shikimate pathway;Biosynthesis of plant hormones;Metabolic pathways;Biosynthesis of secondary metabolites;Biosynthesis of amino acids;Biosynthesis of cofactors	Shikimate pathway, phosphoenolpyruvate + erythrose-4P => chorismate;Tryptophan biosynthesis, chorismate => tryptophan;Phenylalanine biosynthesis, chorismate => phenylpyruvate => phenylalanine;Tyrosine biosynthesis, chorismate => HPP => tyrosine;Tyrosine biosynthesis, chorismate => arogenate => tyrosine;Menaquinone biosynthesis, chorismate (+ polyprenyl-PP) => menaquinol;Ubiquinone biosynthesis, prokaryotes, chorismate (+ polyprenyl-PP) => ubiquinol;C-1027 benzoxazolinate moiety biosynthesis, chorismate => benzoxazolinyl-CoA;Pyocyanine biosynthesis, chorismate => pyocyanine;Phenylalanine biosynthesis, chorismate => arogenate => phenylalanine;Menaquinone biosynthesis, futalosine pathway;Menaquinone biosynthesis, modified futalosine pathway;Phylloquinone biosynthesis, chorismate (+ phytyl-PP) => phylloquinol;Ubiquinone biosynthesis, O2-independent, prokaryotes, chorismate (+ polyprenyl-PP) => ubiquinol
Dihydropteroate [cytoplasm]	C14H13N6O3	dhpt[c]	dhpt_c	MNXM722728	C00921	cpd00683;cpd28673;cpd28675	14160;17839;23762;4581	Folate biosynthesis;Metabolic pathways;Biosynthesis of cofactors	Tetrahydrofolate biosynthesis, GTP => THF;Tetrahydrofolate biosynthesis, mediated by ribA and trpF, GTP => THF;Tetrahydrofolate biosynthesis, mediated by PTPS, GTP => THF
7,8-Dihydrofolate [cytoplasm]	C19H19N7O6	dhf[c]	dhf_c	MNXM281	C00415	cpd00330	12245;14150;15633;20768;42000;4564;57451	One carbon pool by folate;Folate biosynthesis;Biosynthesis of phenylpropanoids;Metabolic pathways;Biosynthesis of cofactors;Antifolate resistance;Folate transport and metabolism	Tetrahydrofolate biosynthesis, GTP => THF;Tetrahydrofolate biosynthesis, mediated by ribA and trpF, GTP => THF;Tetrahydrofolate biosynthesis, mediated by PTPS, GTP => THF
Dihydroneopterin [cytoplasm]	C9H13N5O4	dhnpt[c]	dhnpt_c	MNXM162359	C04874	cpd02961	1001;11510;17001;19454;30567;44427	Folate biosynthesis;Metabolic pathways;Biosynthesis of cofactors	Tetrahydrofolate biosynthesis, GTP => THF;Tetrahydrofolate biosynthesis, mediated by ribA and trpF, GTP => THF
2-Amino 4 hydroxy 6 hydroxymethyl 7 8 dihydropteridine C7H9N5O2 [cytoplasm]	C7H9N5O2	2ahhmp[c]	2ahhmp_c	MNXM146055
6-hydroxymethyl dihydropterin [cytoplasm]	C7H9N5O2	6hmhpt[c]	6hmhpt_c	MNXM937	C01300	cpd00954;cpd29670	1003;11511;17083;19456;44841	Folate biosynthesis;Metabolic pathways;Biosynthesis of cofactors	Tetrahydrofolate biosynthesis, GTP => THF;Tetrahydrofolate biosynthesis, mediated by ribA and trpF, GTP => THF;Tetrahydrofolate biosynthesis, mediated by PTPS, GTP => THF
6-hydroxymethyl-dihydropterin pyrophosphate [cytoplasm]	C7H8N5O8P2	6hmhptpp[c]	6hmhptpp_c	MNXM1160	C04807	cpd16760	1011;11512;11517;15998;19465;57602;72950;73083	Folate biosynthesis;Metabolic pathways;Biosynthesis of cofactors	Tetrahydrofolate biosynthesis, GTP => THF;Tetrahydrofolate biosynthesis, mediated by ribA and trpF, GTP => THF;Tetrahydrofolate biosynthesis, mediated by PTPS, GTP => THF
Dihydroneopterin monophosphate [cytoplasm]	C9H12N5O7P	dhpmp[c]	dhpmp_c	MNXM1645	C05925	cpd03521;cpd29676	23756;4577;48954;58762	Folate biosynthesis;Metabolic pathways;Biosynthesis of cofactors	Tetrahydrofolate biosynthesis, GTP => THF;Tetrahydrofolate biosynthesis, mediated by ribA and trpF, GTP => THF
2-Amino-4-hydroxy-6-(erythro-1,2,3-trihydroxypropyl)dihydropteridine triphosphate [cytoplasm]	C9H12N5O13P3	ahdt[c]	ahdt_c	MNXM397	C04895	cpd02978	1002;11509;12201;18372;19455;20684;28069;58462	Folate biosynthesis;Metabolic pathways;Biosynthesis of cofactors	Tetrahydrofolate biosynthesis, GTP => THF;Tetrahydrofolate biosynthesis, mediated by PTPS, GTP => THF;Tetrahydrobiopterin biosynthesis, GTP => BH4;L-threo-Tetrahydrobiopterin biosynthesis, GTP => L-threo-BH4;PreQ1 biosynthesis, GTP => 7-Aminomethyl-7-deazaguanine
2-Amino 4 hydroxy 6 hydroxymethyl 7 8 dihydropteridine diphosphate C7H8N5O8P2 [cytoplasm]	C7H8N5O8P2	2ahhmd[c]	2ahhmd_c	MNXM91459		cpd02920
10-Formyltetrahydrofolate [cytoplasm]	C20H21N7O7	10fthf[c]	10fthf_c	MNXM237	C00234	cpd00201	11304;15637;19108;19109;57454;698	One carbon pool by folate;Other carbon fixation pathways;Aminoacyl-tRNA biosynthesis;Metabolic pathways;Microbial metabolism in diverse environments;Carbon metabolism;Biosynthesis of cofactors;Antifolate resistance	C1-unit interconversion, prokaryotes;C1-unit interconversion, eukaryotes;Reductive acetyl-CoA pathway (Wood-Ljungdahl pathway)
Glycine [cytoplasm]	C2H5NO2	gly[c]	gly_c	MNXM29	C00037	cpd00033	10792;14344;15428;24368;32507;32508;42964;5460;57305	Primary bile acid biosynthesis;Purine metabolism;Glycine, serine and threonine metabolism;Lysine degradation;Phosphonate and phosphinate metabolism;Cyanoamino acid metabolism;D-Amino acid metabolism;Glutathione metabolism;Glyoxylate and dicarboxylate metabolism;One carbon pool by folate;Methane metabolism;Thiamine metabolism;Lipoic acid metabolism;Porphyrin metabolism;Aminoacyl-tRNA biosynthesis;Biosynthesis of plant secondary metabolites;Metabolic pathways;Biosynthesis of secondary metabolites;Microbial metabolism in diverse environments;Carbon metabolism;Biosynthesis of amino acids;Biosynthesis of cofactors;Vancomycin resistance;ABC transporters;Biofilm formation - Escherichia coli;Neuroactive ligand-receptor interaction;Neuroactive ligand signaling;Synaptic vesicle cycle;Protein digestion and absorption;Mineral absorption;Central carbon metabolism in cancer	Formaldehyde assimilation, serine pathway;Photorespiration;Glycine cleavage system;Heme biosynthesis, animals and fungi, glycine => heme;Thiamine biosynthesis, prokaryotes, AIR (+ DXP/glycine) => TMP/TPP;Thiamine biosynthesis, archaea, AIR (+ NAD+) => TMP/TPP;Thiamine biosynthesis, plants, AIR (+ NAD+) => TMP/thiamine/TPP;Thiamine biosynthesis, pyridoxal-5P => TMP/thiamine/TPP;Betaine metabolism, animals, betaine => glycine;Betaine degradation, bacteria, betaine => pyruvate
5,10-Methylenetetrahydrofolate [cytoplasm]	C20H21N7O6	mlthf[c]	mlthf_c	MNXM183	C00143		10925;15636;18602;1989	Glycine, serine and threonine metabolism;One carbon pool by folate;Methane metabolism;Other carbon fixation pathways;Lipoic acid metabolism;Metabolic pathways;Microbial metabolism in diverse environments;Carbon metabolism;Biosynthesis of cofactors;Antifolate resistance;Folate transport and metabolism	C1-unit interconversion, prokaryotes;C1-unit interconversion, eukaryotes;Reductive acetyl-CoA pathway (Wood-Ljungdahl pathway);Glycine cleavage system
Tetrahydrofolyl Glu 2 C24H27N8O9 [cytoplasm]	C24H27N8O9	thfglu[c]	thfglu_c	MNXM723480	C09332	cpd06227;cpd19097	26909;27650;9483	Folate biosynthesis;Biosynthesis of cofactors
L-Fuculose 1-phosphate [cytoplasm]	C6H11O8P	fc1p[c]	fc1p_c	MNXM1749	C01099	cpd00806	13104;13105;16647;21296;57846;6220	Fructose and mannose metabolism;Metabolic pathways;Microbial metabolism in diverse environments
L-Lactaldehyde [cytoplasm]	C3H6O2	lald__L[c]	lald__L_c	MNXM2387	C00424;C05999	cpd00334;cpd03571;cpd27393	11015;11064;13130;18041;18419;18782;24994;421;6349	Fructose and mannose metabolism;Pyruvate metabolism;Propanoate metabolism;Metabolic pathways;Microbial metabolism in diverse environments;	;
GDP-4-dehydro-6-deoxy-D-mannose [cytoplasm]	C16H21N5O15P2	gdpddman[c]	gdpddman_c	MNXM516	C01222	cpd00900	13329;16955;21153;5214;57964	Fructose and mannose metabolism;Biosynthesis of various nucleotide sugars;Metabolic pathways;Biosynthesis of nucleotide sugars	GDP-D-Rha4N biosynthesis, Fru-6P => GDP-D-Rha4N;GDP-L-Fuc biosynthesis, GDP-Man => GDP-L-Fuc;GDP-L-Col biosynthesis, GDP-Man => GDP-L-Col;GDP-D-Rha biosynthesis, GDP-Man => GDP-D-Rha;GDP-6-deoxy-Tal biosynthesis, GDP-Man => GDP-6-deoxy-Tal;GDP-D-Rha4NAc biosynthesis, GDP-Man => GDP-D-Rha4N => GDP-D-Rha4NAc;GDP-D-Rha4NFormyl biosynthesis, GDP-Man => GDP-D-Rha4N => GDP-D-Rha4NFormyl
GDP-L-fucose [cytoplasm]	C16H23N5O15P2	gdpfuc[c]	gdpfuc_c	MNXM193	C00325	cpd00272;cpd23744;cpd27127	13332;13335;17009;21162;5221;57273;57984	Fructose and mannose metabolism;Amino sugar and nucleotide sugar metabolism;Biosynthesis of various nucleotide sugars;Metabolic pathways;Biosynthesis of nucleotide sugars	GDP-L-Fuc biosynthesis, L-Fuc => GDP-L-Fuc;GDP-L-Fuc biosynthesis, GDP-Man => GDP-L-Fuc
D-Mannose 1-phosphate [cytoplasm]	C6H11O9P	man1p[c]	man1p_c	MNXM721	C00636	cpd00485	10261;12327;18205;21058;22404;35374;4210;43854;58409	Fructose and mannose metabolism;Amino sugar and nucleotide sugar metabolism;Biosynthesis of various nucleotide sugars;Biosynthesis of enediyne antibiotics;Metabolic pathways;Biosynthesis of secondary metabolites;Biosynthesis of cofactors;Biosynthesis of nucleotide sugars	Ascorbate biosynthesis, plants, fructose-6P => ascorbate;GDP-Man biosynthesis, Fru-6P => GDP-Man;GDP-D-Rha4N biosynthesis, Fru-6P => GDP-D-Rha4N;GDP-Man biosynthesis, Man => GDP-Man
D-Glyceraldehyde [cytoplasm]	C3H6O3	glyald[c]	glyald_c	MNXM435	C00577	cpd00448	12982;17378;21025;39973;4186	Pentose phosphate pathway;Fructose and mannose metabolism;Galactose metabolism;Glycerolipid metabolism;Metabolic pathways;Biosynthesis of secondary metabolites;Microbial metabolism in diverse environments;Carbon metabolism	Non-phosphorylative Entner-Doudoroff pathway, gluconate/galactonate => glycerate
1,2-sn-glycerol 3-phosphate pa160190 [cytoplasm]	C38H73O8P	pa160190[c]	pa160190_c	MNXM5402		cpd16004
1-Acyl-sn-glycerol 3-phosphate (branched C19:0) [cytoplasm]	C22H43O7P	1msg3p[c]	1msg3p_c	MNXM91355		cpd15912
1,2-sn-glycerol 3-phosphate [cytoplasm]	C41H79O8P	pa190190[c]	pa190190_c	MNXM7962
CDP-1,2-dihexadecanoylglycerol [cytoplasm]	C44H79N3O15P2	cdpdhdecg[c]	cdpdhdecg_c	MNXM3232		cpd15419
CMP C9H12N3O8P [cytoplasm]	C9H12N3O8P	cmp[c]	cmp_c	MNXM31	C00055	cpd00046	13274;17361;23520;3275;41312;41319;41666;41691;47362;48799;58120;60377	Pyrimidine metabolism;Metabolic pathways;Nucleotide metabolism	Pentose bisphosphate pathway (nucleoside degradation), archaea, nucleoside/NMP => 3-PGA/glycerone phosphate
Cdp diacylglycerol (C16:0, C19:0) [cytoplasm]	C47H85N3O15P2	cdpc16c19g[c]	cdpc16c19g_c	MNXM3560		cpd15935
Cdp diacylglycerol (C19:0, C19:0) [cytoplasm]	C50H91N3O15P2	cdpc19c19g[c]	cdpc19c19g_c	MNXM4506		cpd15936
Myo-Inositol [cytoplasm]	C6H12O6	inost[c]	inost_c	MNXM127	C00137;C19891	cpd00121;cpd21131	10601;12826;12831;17268;19183;24848;25451;27372;4200;43559;52772	Galactose metabolism;Ascorbate and aldarate metabolism;Streptomycin biosynthesis;Inositol phosphate metabolism;Metabolic pathways;Biosynthesis of secondary metabolites;Microbial metabolism in diverse environments;Biosynthesis of nucleotide sugars;ABC transporters;Phosphatidylinositol signaling system;Inositol phosphate metabolism;Metabolic pathways;Microbial metabolism in diverse environments	Inositol phosphate metabolism, Ins(1,3,4,5)P4 => Ins(1,3,4)P3 => myo-inositol;UDP-GlcA biosynthesis, myo-inositol => GlcA => UDP-GlcA;
Phosphatidylglycerol (hexadecanoyl, methylstearoyl) [cytoplasm]	C41H80O10P	pg160190[c]	pg160190_c	MNXM7649		cpd16009
Cardiolipin (dihexadecanoyl, dimethylstearoyl) [cytoplasm]	C79H152O17P2	clpn160190[c]	clpn160190_c	MNXM10889		cpd15939
Ethanolamine [cytoplasm]	C2H8NO	etha[c]	etha_c	MNXM218	C00189	cpd00162	14223;16000;23979;272066;42323;4880;57603	Glycerophospholipid metabolism;Metabolic pathways;Retrograde endocannabinoid signaling	Phosphatidylethanolamine (PE) biosynthesis, ethanolamine => PE
Phosphatidylglycerophosphate (dihexadecanoyl, n-C16:0) [cytoplasm]	C38H73O13P2	pgp160[c]	pgp160_c	MNXM32180		cpd15545;cpd23599
Phosphatidylglycerophosphate (hexadecanoyl, tuberculostearoyl, C16:0, C19:0) [cytoplasm]	C41H79O13P2	pgp160190[c]	pgp160190_c	MNXM92564		cpd16011
Phosphatidylglycerophosphate (dituberculostearoyl, C19:0) [cytoplasm]	C44H85O13P2	pgp190[c]	pgp190_c	MNXM92563		cpd16012
Phosphatidylserine (dihexadecanoyl, n-C16:0) [cytoplasm]	C38H73N1O10P1	ps160[c]	ps160_c	MNXM32181		cpd15555;cpd23595	111515;84523
Phosphatidylcholine [cytoplasm]	C46H92NO8P	pc_TB[c]	pc_TB_c
Choline phosphate C5H13NO4P [cytoplasm]	C5H15NO4P	cholp[c]	cholp_c	MNXM229	C00588	cpd00457	12720;13986;18132;23214;295975;3667;44707	Teichoic acid biosynthesis;Glycerophospholipid metabolism;Metabolic pathways;Choline metabolism in cancer	Phosphatidylcholine (PC) biosynthesis, choline => PC
Choline C5H14NO [cytoplasm]	C5H14NO	chol[c]	chol_c	MNXM90	C00114	cpd00098	13985;15354;23212;3665;41524;72322	Glycine, serine and threonine metabolism;Teichoic acid biosynthesis;Glycerophospholipid metabolism;One carbon pool by folate;Metabolic pathways;ABC transporters;Neuroactive ligand signaling;Cholinergic synapse;Bile secretion;Folate transport and metabolism;Choline metabolism in cancer	Phosphatidylcholine (PC) biosynthesis, choline => PC;Betaine biosynthesis, choline => betaine
Acetaldehyde [cytoplasm]	C2H4O	acald[c]	acald_c	MNXM75	C00084	cpd00071	13703;15343;22158;2383;40533	Glycolysis / Gluconeogenesis;Phenylalanine metabolism;Benzoate degradation;Taurine and hypotaurine metabolism;Phosphonate and phosphinate metabolism;D-Amino acid metabolism;Glycerophospholipid metabolism;Pyruvate metabolism;Dioxin degradation;Xylene degradation;Chloroalkane and chloroalkene degradation;Sulfur metabolism;Metabolic pathways;Biosynthesis of secondary metabolites;Microbial metabolism in diverse environments;Degradation of aromatic compounds;Alcoholic liver disease;Chemical carcinogenesis - reactive oxygen species	Trans-cinnamate degradation, trans-cinnamate => acetyl-CoA;Catechol meta-cleavage, catechol => acetyl-CoA / 4-methylcatechol => propanoyl-CoA;Dimethylsulfoniopropionate (DMSP) degradation, demethylation pathway, DMSP => methanethiol
L-Aspartate 4-semialdehyde [cytoplasm]	C4H7NO3	aspsa[c]	aspsa_c	MNXM361	C00441	cpd00346	13086;13087;18051;21245;40847;537519;6194	Glycine, serine and threonine metabolism;Monobactam biosynthesis;Cysteine and methionine metabolism;Lysine biosynthesis;Arginine and proline metabolism;Phenylalanine, tyrosine and tryptophan biosynthesis;Biosynthesis of various siderophores;Biosynthesis of various other secondary metabolites;Biosynthesis of various antibiotics;Metabolic pathways;Biosynthesis of secondary metabolites;Microbial metabolism in diverse environments;2-Oxocarboxylic acid metabolism;Biosynthesis of amino acids	Lysine biosynthesis, succinyl-DAP pathway, aspartate => lysine;Methionine biosynthesis, aspartate => homoserine => methionine;Threonine biosynthesis, aspartate => homoserine => threonine;Ectoine biosynthesis, aspartate => ectoine;Lysine biosynthesis, acetyl-DAP pathway, aspartate => lysine;Lysine biosynthesis, DAP dehydrogenase pathway, aspartate => lysine;Lysine biosynthesis, DAP aminotransferase pathway, aspartate => lysine;Grixazone biosynthesis, aspartate 4-semialdehyde => grixazone B;Ectoine degradation, ectoine => aspartate
4-Phospho-L-aspartate [cytoplasm]	C4H6NO7P	4pasp[c]	4pasp_c	MNXM1177	C03082	cpd01977	12042;13062;15836;1925;20471;20472;21246;30407;57535	Glycine, serine and threonine metabolism;Monobactam biosynthesis;Cysteine and methionine metabolism;Lysine biosynthesis;Metabolic pathways;Biosynthesis of secondary metabolites;Microbial metabolism in diverse environments;2-Oxocarboxylic acid metabolism;Biosynthesis of amino acids	Lysine biosynthesis, succinyl-DAP pathway, aspartate => lysine;Methionine biosynthesis, aspartate => homoserine => methionine;Threonine biosynthesis, aspartate => homoserine => threonine;Ectoine biosynthesis, aspartate => ectoine;Lysine biosynthesis, acetyl-DAP pathway, aspartate => lysine;Lysine biosynthesis, DAP dehydrogenase pathway, aspartate => lysine;Lysine biosynthesis, DAP aminotransferase pathway, aspartate => lysine
D-Glycerate 2-phosphate [cytoplasm]	C3H4O7P	2pg[c]	2pg_c	MNXM275	C00631	cpd00482	11651;1267;12986;17835;21028;24344;39868;58289;88350	Glycolysis / Gluconeogenesis;Pentose phosphate pathway;Glycine, serine and threonine metabolism;Glycerolipid metabolism;Glyoxylate and dicarboxylate metabolism;Methane metabolism;Biosynthesis of plant secondary metabolites;Biosynthesis of phenylpropanoids;Biosynthesis of terpenoids and steroids;Biosynthesis of alkaloids derived from shikimate pathway;Metabolic pathways;Biosynthesis of secondary metabolites;Microbial metabolism in diverse environments;Carbon metabolism;Biosynthesis of amino acids;Glucagon signaling pathway;Central carbon metabolism in cancer	Glycolysis (Embden-Meyerhof pathway), glucose => pyruvate;Glycolysis, core module involving three-carbon compounds;Gluconeogenesis, oxaloacetate => fructose-6P;Formaldehyde assimilation, serine pathway
D-Fructose 1,6-bisphosphate [cytoplasm]	C6H10O12P2	fdp[c]	fdp_c	MNXM417	C00354	cpd00290	37736;49299	Glycolysis / Gluconeogenesis;Pentose phosphate pathway;Fructose and mannose metabolism;Phenylalanine, tyrosine and tryptophan biosynthesis;Methane metabolism;Carbon fixation by Calvin cycle;Biosynthesis of plant secondary metabolites;Biosynthesis of phenylpropanoids;Biosynthesis of terpenoids and steroids;Biosynthesis of alkaloids derived from shikimate pathway;Metabolic pathways;Biosynthesis of secondary metabolites;Microbial metabolism in diverse environments;Carbon metabolism;Biosynthesis of amino acids;Phosphotransferase system (PTS);AMPK signaling pathway;Glucagon signaling pathway;Central carbon metabolism in cancer	Glycolysis (Embden-Meyerhof pathway), glucose => pyruvate;Gluconeogenesis, oxaloacetate => fructose-6P;Reductive pentose phosphate cycle (Calvin cycle);Formaldehyde assimilation, xylulose monophosphate pathway;Formaldehyde assimilation, ribulose monophosphate pathway
3-Phospho-D-glyceroyl phosphate [cytoplasm]	C3H4O10P2	13dpg[c]	13dpg_c	MNXM261	C00236	cpd00203	11881;16001;1658;20189;57604	Glycolysis / Gluconeogenesis;Carbon fixation by Calvin cycle;Biosynthesis of plant secondary metabolites;Biosynthesis of phenylpropanoids;Biosynthesis of terpenoids and steroids;Biosynthesis of alkaloids derived from shikimate pathway;Metabolic pathways;Biosynthesis of secondary metabolites;Microbial metabolism in diverse environments;Carbon metabolism;Biosynthesis of amino acids;Diabetic cardiomyopathy	Glycolysis (Embden-Meyerhof pathway), glucose => pyruvate;Glycolysis, core module involving three-carbon compounds;Gluconeogenesis, oxaloacetate => fructose-6P;Reductive pentose phosphate cycle (Calvin cycle);Semi-phosphorylative Entner-Doudoroff pathway, gluconate => glycerate-3P;Galactonate degradation, De Ley-Doudoroff pathway, galactonate => glycerate-3P
S Aminomethyldihydrolipoylprotein CH6NS2X [cytoplasm]	CH6NS2X	alpro[c]	alpro_c	MNXM81221	C01242	cpd11830	12744;16882;8951	Glycine, serine and threonine metabolism;Lipoic acid metabolism;Metabolic pathways	Glycine cleavage system
3-Phospho-D-glycerate [cytoplasm]	C3H4O7P	3pg[c]	3pg_c	MNXM126	C00197	cpd00169	11879;11880;12987;1657;17794;21029;58272	Glycolysis / Gluconeogenesis;Pentose phosphate pathway;Glycine, serine and threonine metabolism;Cysteine and methionine metabolism;Glycerolipid metabolism;Glyoxylate and dicarboxylate metabolism;Methane metabolism;Carbon fixation by Calvin cycle;Biosynthesis of various antibiotics;Biosynthesis of plant secondary metabolites;Biosynthesis of phenylpropanoids;Biosynthesis of terpenoids and steroids;Biosynthesis of alkaloids derived from shikimate pathway;Biosynthesis of alkaloids derived from ornithine, lysine and nicotinic acid;Biosynthesis of alkaloids derived from histidine and purine;Biosynthesis of alkaloids derived from terpenoid and polyketide;Biosynthesis of plant hormones;Metabolic pathways;Biosynthesis of secondary metabolites;Microbial metabolism in diverse environments;Carbon metabolism;Biosynthesis of amino acids;Biosynthesis of cofactors;Glucagon signaling pathway;Central carbon metabolism in cancer	Glycolysis (Embden-Meyerhof pathway), glucose => pyruvate;Glycolysis, core module involving three-carbon compounds;Gluconeogenesis, oxaloacetate => fructose-6P;Serine biosynthesis, glycerate-3P => serine;Reductive pentose phosphate cycle (Calvin cycle);Semi-phosphorylative Entner-Doudoroff pathway, gluconate => glycerate-3P;Photorespiration;Galactonate degradation, De Ley-Doudoroff pathway, galactonate => glycerate-3P;Semi-phosphorylative Entner-Doudoroff pathway, gluconate/galactonate => glycerate-3P;Pentose bisphosphate pathway (nucleoside degradation), archaea, nucleoside/NMP => 3-PGA/glycerone phosphate
D-Glucose 6-phosphate [cytoplasm]	C6H11O9P	g6p[c]	g6p_c	MNXM160	C00092	cpd00079;cpd26836	14314;4170;61548	Starch and sucrose metabolism;Streptomycin biosynthesis;Neomycin, kanamycin and gentamicin biosynthesis;Inositol phosphate metabolism;Biosynthesis of various antibiotics;Biosynthesis of terpenoids and steroids;Metabolic pathways;Biosynthesis of secondary metabolites;Two-component system;Phosphotransferase system (PTS);Insulin secretion;Prolactin signaling pathway;Thyroid hormone synthesis;Insulin resistance;Carbohydrate digestion and absorption;Biofilm formation - Vibrio cholerae;Central carbon metabolism in cancer;Diabetic cardiomyopathy	Glycogen degradation, glycogen => glucose-6P;Kanosamine biosynthesis, glucose-6P => kanosamine
O-Phospho-L-homoserine [cytoplasm]	C4H8NO6P	phom[c]	phom_c	MNXM1334	C01102	cpd00809	12693;12717;15961;21965;57590;7691	Glycine, serine and threonine metabolism;Cysteine and methionine metabolism;Metabolic pathways;Biosynthesis of secondary metabolites;Microbial metabolism in diverse environments;Biosynthesis of amino acids	Threonine biosynthesis, aspartate => homoserine => threonine
S-Acetyldihydrolipoamide [cytoplasm]	C10H19NO2S2	adhlam[c]	adhlam_c	MNXM4815	C01136	cpd00836	12738;16807;22029;8940
3-Phosphohydroxypyruvate [cytoplasm]	C3H2O7P	3php[c]	3php_c	MNXM541	C03232	cpd02069	11883;11884;1661;18110;20191;20192;30933	Glycine, serine and threonine metabolism;Cysteine and methionine metabolism;Methane metabolism;Metabolic pathways;Biosynthesis of secondary metabolites;Microbial metabolism in diverse environments;Carbon metabolism;Biosynthesis of amino acids	Serine biosynthesis, glycerate-3P => serine
D-Serine [cytoplasm]	C3H7NO3	ser__D[c]	ser__D_c	MNXM694	C00740	cpd00550	13019;143888;16523;21090;32840;32841;35247;42262;4245	Glycine, serine and threonine metabolism;D-Amino acid metabolism;Metabolic pathways;Vancomycin resistance;Taste transduction
Ethanol [cytoplasm]	C2H6O	etoh[c]	etoh_c	MNXM303	C00469	cpd00363	14222;16236;23978;30878;30880;42377;44594;4879;52092	Glycolysis / Gluconeogenesis;Pyruvate metabolism;Metabolic pathways;Biosynthesis of secondary metabolites;Microbial metabolism in diverse environments;Inflammatory mediator regulation of TRP channels;Alcoholic liver disease;Alcoholism;Chemical carcinogenesis - reactive oxygen species
Glycolate C2H3O3 [cytoplasm]	C2H3O3	glyclt[c]	glyclt_c	MNXM222	C00160	cpd00139;cpd12347	14348;17497;24388;24390;29805;42865;5475	Chlorocyclohexane and chlorobenzene degradation;Chloroalkane and chloroalkene degradation;Glyoxylate and dicarboxylate metabolism;Metabolic pathways;Biosynthesis of secondary metabolites;Microbial metabolism in diverse environments;Carbon metabolism	Photorespiration
Oxalyl-CoA [cytoplasm]	C23H31N7O19P3S	oxalcoa[c]	oxalcoa_c	MNXM618	C00313	cpd00262	14707;15535;25738;49814;57388;7817	Glyoxylate and dicarboxylate metabolism;Metabolic pathways
Formyl-CoA(4-) [cytoplasm]	C22H32N7O17P3S	forcoa[c]	forcoa_c	MNXM563	C00798	cpd00592	14282;15522;24092;49609;5150;57376	Glyoxylate and dicarboxylate metabolism;Metabolic pathways
2-Phosphoglycolate [cytoplasm]	C2H2O6P	2pglyc[c]	2pglyc_c	MNXM2074	C00988	cpd00727	11652;1268;17150;19763;19764;44849;58033	Glyoxylate and dicarboxylate metabolism;Metabolic pathways;Biosynthesis of secondary metabolites;Carbon metabolism	Photorespiration
1-(5-Phosphoribosyl)-ATP [cytoplasm]	C15H19N5O20P4	prbatp[c]	prbatp_c	MNXM1351	C02739	cpd01775	11192;11196;18263;18970;58424;59460;73183;73200;8167	Histidine metabolism;Metabolic pathways;Biosynthesis of secondary metabolites;Biosynthesis of amino acids	Histidine biosynthesis, PRPP => histidine
L-Histidinol [cytoplasm]	C6H12N3O	histd[c]	histd_c	MNXM1281	C00860	cpd00641	13118;16255;21326;57699;6241	Histidine metabolism;Metabolic pathways;Biosynthesis of secondary metabolites;Biosynthesis of amino acids	Histidine biosynthesis, PRPP => histidine
L-Histidine [cytoplasm]	C6H9N3O2	his__L[c]	his__L_c	MNXM134	C00135;C00768	cpd00119;cpd00572	13117;15971;21324;24598;27570;32510;32511;32512;32513;32529;32530;32531;32532;43048;43114;43118;43190;43239;5733;57595;6240	Histidine metabolism;Staurosporine biosynthesis;beta-Alanine metabolism;D-Amino acid metabolism;Aminoacyl-tRNA biosynthesis;Biosynthesis of plant secondary metabolites;Biosynthesis of alkaloids derived from histidine and purine;Metabolic pathways;Biosynthesis of secondary metabolites;Biosynthesis of amino acids;ABC transporters;Cornified envelope formation;Protein digestion and absorption;Central carbon metabolism in cancer;	Histidine biosynthesis, PRPP => histidine;Histidine degradation, histidine => N-formiminoglutamate => glutamate;Staphylopine biosynthesis, L-histidine => staphylopine;Ergothioneine biosynthesis, fungi, histidine => ergothioneine;Ergothioneine biosynthesis, bacteria, histidine => ergothioneine;Ergothioneine anaerobic biosynthesis, histidine => ergothioneine;
L-Histidinol phosphate [cytoplasm]	C6H11N3O4P	hisp[c]	hisp_c	MNXM1482	C01100	cpd00807	13119;16996;21327;43319;57980;6242	Histidine metabolism;Metabolic pathways;Biosynthesis of secondary metabolites;Biosynthesis of amino acids	Histidine biosynthesis, PRPP => histidine
3-(Imidazol-4-yl)-2-oxopropyl phosphate [cytoplasm]	C6H7N2O5P	imacp[c]	imacp_c	MNXM1456	C01267	cpd00930	11736;1437;16426;19941;57766	Histidine metabolism;Metabolic pathways;Biosynthesis of secondary metabolites;Biosynthesis of amino acids	Histidine biosynthesis, PRPP => histidine
5-[(5-phospho-1-deoxyribulos-1-ylamino)methylideneamino]-1-(5-phosphoribosyl)imidazole-4-carboxamide [cytoplasm]	C15H21N5O15P2	prlp[c]	prlp_c	MNXM1408	C04916	cpd02991	12100;21471;27735;39698;58525;7090	Histidine metabolism;Metabolic pathways;Biosynthesis of secondary metabolites;Biosynthesis of amino acids	Histidine biosynthesis, PRPP => histidine
5-Amino-1-(5-Phospho-D-ribosyl)imidazole-4-carboxamide [cytoplasm]	C9H13N4O8P	aicar[c]	aicar_c	MNXM365	C04677	cpd02851	12102;18406;18966;40739;573;58475	Purine metabolism;Histidine metabolism;Biosynthesis of plant secondary metabolites;Biosynthesis of alkaloids derived from histidine and purine;Metabolic pathways;Biosynthesis of secondary metabolites;AMPK signaling pathway	De novo purine biosynthesis, PRPP + glutamine => IMP
D-erythro-1-(Imidazol-4-yl)glycerol 3-phosphate [cytoplasm]	C6H9N2O6P	eig3p[c]	eig3p_c	MNXM1422	C04666	cpd02843	12888;17805;20923;4270;58278	Histidine metabolism;Biosynthesis of alkaloids derived from histidine and purine;Metabolic pathways;Biosynthesis of secondary metabolites;Biosynthesis of amino acids	Histidine biosynthesis, PRPP => histidine
N-(5-Phospho-D-ribosyl)anthranilate [cytoplasm]	C12H13NO9P	pran[c]	pran_c	MNXM1489	C04302	cpd02642	12431;12432;18277;21472;21488;7091	Phenylalanine, tyrosine and tryptophan biosynthesis;Metabolic pathways;Biosynthesis of secondary metabolites;Biosynthesis of amino acids	Tryptophan biosynthesis, chorismate => tryptophan
1-(2-Carboxyphenylamino)-1-deoxy-D-ribulose 5-phosphate [cytoplasm]	C12H13NO9P	2cpr5p[c]	2cpr5p_c	MNXM1455	C01302	cpd00956	11186;18959;28625;29112;565;566;58613	Phenylalanine, tyrosine and tryptophan biosynthesis;Metabolic pathways;Biosynthesis of secondary metabolites;Biosynthesis of amino acids	Tryptophan biosynthesis, chorismate => tryptophan
1-(5-Phosphoribosyl)-AMP [cytoplasm]	C15H19N5O14P2	prbamp[c]	prbamp_c	MNXM1515	C02741	cpd01777	11195;18374;20628;37522;59457;7354;8166	Histidine metabolism;Metabolic pathways;Biosynthesis of secondary metabolites;Biosynthesis of amino acids	Histidine biosynthesis, PRPP => histidine
1-(5-Phosphoribosyl)-5-[(5-phosphoribosylamino)methylideneamino]imidazole-4-carboxamide [cytoplasm]	C15H21N5O15P2	prfp[c]	prfp_c	MNXM1397	C04896	cpd02979	11194;18302;2020;20528;58435;75912	Histidine metabolism;Metabolic pathways;Biosynthesis of secondary metabolites;Biosynthesis of amino acids	Histidine biosynthesis, PRPP => histidine
1D-myo-Inositol 3-phosphate [cytoplasm]	C6H11O9P	mi3p__D[c]	mi3p__D_c	MNXM540	C04006	cpd02484	11365;18169;19196;58401;814	Streptomycin biosynthesis;Inositol phosphate metabolism;Metabolic pathways;Biosynthesis of secondary metabolites;Phosphatidylinositol signaling system	Inositol phosphate metabolism, Ins(1,3,4,5)P4 => Ins(1,3,4)P3 => myo-inositol
1-O-(2-Acetamido-2-deoxy-alpha-D-glucopyranosyl)-1D-myo-inositol 3-phosphate [cytoplasm]	C14H26NO14P	iacgam3p[c]	iacgam3p_c
Tuberculosinol [cytoplasm]	C20H34O	tbsinol[c]	tbsinol_c
(13S)-edaxadiene [cytoplasm]	C20H34O	isotbsinol_13S[c]	isotbsinol_13S_c
(13R)-edaxadiene [cytoplasm]	C20H34O	isotbsinol_13R[c]	isotbsinol_13R_c
Pseudouridine 5 phosphate C9H11N2O9P [cytoplasm]	C9H11N2O9P	psd5p[c]	psd5p_c	MNXM148492
D-Glycero-D-manno-heptose 1-phosphate [cytoplasm]	C7H13O10P	gmhep1p[c]	gmhep1p_c	MNXM1661	C07838	cpd04920	21031;28137;4189;60002;61593	Biosynthesis of various nucleotide sugars;Metabolic pathways;Biosynthesis of nucleotide sugars	ADP-LDmanHep biosynthesis, sedoheptulose-7P => ADP-LDmanHep
L-Lysine [cytoplasm]	C6H15N2O2	lys__L[c]	lys__L_c	MNXM78	C00047;C16440	cpd00039;cpd19182	13135;133538;18019;21351;25094;32550;32551;32552;32563;32564;32565;43950;6264	Lysine biosynthesis;Lysine degradation;D-Amino acid metabolism;Biotin metabolism;Tropane, piperidine and pyridine alkaloid biosynthesis;Aminoacyl-tRNA biosynthesis;Biosynthesis of various siderophores;Biosynthesis of various other secondary metabolites;Biosynthesis of plant secondary metabolites;Biosynthesis of alkaloids derived from ornithine, lysine and nicotinic acid;Metabolic pathways;Biosynthesis of secondary metabolites;Microbial metabolism in diverse environments;2-Oxocarboxylic acid metabolism;Biosynthesis of amino acids;ABC transporters;Protein digestion and absorption;	Lysine biosynthesis, succinyl-DAP pathway, aspartate => lysine;Lysine biosynthesis, AAA pathway, 2-oxoglutarate => 2-aminoadipate => lysine;Lysine biosynthesis, mediated by LysW, 2-aminoadipate => lysine;Lysine degradation, lysine => saccharopine => acetoacetyl-CoA;Lysine biosynthesis, acetyl-DAP pathway, aspartate => lysine;Lysine biosynthesis, DAP dehydrogenase pathway, aspartate => lysine;Lysine biosynthesis, DAP aminotransferase pathway, aspartate => lysine;Ethynylserine biosynthesis, lysine => ethynylserine;Aerobactin biosynthesis, lysine => aerobactin;Lysine degradation, bacteria, L-lysine => succinate;Lysine degradation, bacteria, L-lysine => glutarate => succinate/acetyl-CoA;Lysine degradation, bacteria, L-lysine => D-lysine => succinate;Deferoxamine biosynthesis, lysine => deferoxamine E/B;
L 2 Aminoadipate 6 semialdehyde C6H11NO3 [cytoplasm]	C6H11NO3	L2aadp6sa[c]	L2aadp6sa_c	MNXM89905	C04076	cpd01046;cpd02522	11519;13052;13764;17027;17917;21222;2605;42174;57988;58321;6162	Lysine biosynthesis;Lysine degradation;Tropane, piperidine and pyridine alkaloid biosynthesis;Biosynthesis of plant secondary metabolites;Biosynthesis of alkaloids derived from ornithine, lysine and nicotinic acid;Metabolic pathways;Biosynthesis of secondary metabolites;Microbial metabolism in diverse environments;Biosynthesis of amino acids	Lysine biosynthesis, AAA pathway, 2-oxoglutarate => 2-aminoadipate => lysine;Lysine degradation, lysine => saccharopine => acetoacetyl-CoA;Lysine degradation, bacteria, L-lysine => D-lysine => succinate
Tetramycolyl hexaarabinoside (tdm2 + tdm4 + tre) (Mtb) [cytoplasm]	C362H688O40	tmha5[c]	tmha5_c	MNXM13014		cpd16048
Tetramycolyl hexaarabinoside (tdm3 + tdm4 + tre) (Mtb) [cytoplasm]	C364H692O40	tmha6[c]	tmha6_c	MNXM13015		cpd16049
Isobutyryl-CoA [cytoplasm]	C25H38N7O17P3S	ibcoa[c]	ibcoa_c	MNXM470	C00630	cpd00481	11629;1214;12754;15479;19712;41634;57338	Valine, leucine and isoleucine degradation;Biosynthesis of 12-, 14- and 16-membered macrolides;Lipoic acid metabolism;Pinene, camphor and geraniol degradation;Biosynthesis of various alkaloids;Biosynthesis of alkaloids derived from shikimate pathway;Metabolic pathways;Biosynthesis of secondary metabolites;2-Oxocarboxylic acid metabolism	Avermectin biosynthesis, 2-methylbutanoyl-CoA/isobutyryl-CoA => 6,8a-Seco-6,8a-deoxy-5-oxoavermectin 1a/1b aglycone => avermectin A1a/B1a/A1b/B1b
2-Methylprop-2-enoyl-CoA [cytoplasm]	C25H36N7O17P3S	2mp2coa[c]	2mp2coa_c	MNXM947	C03460	cpd02187	1208;19706;27754;62500	Valine, leucine and isoleucine degradation;Metabolic pathways
S-(2-Methylpropanoyl)-dihydrolipoamide [cytoplasm]	C12H22NO2S2	2mpdhl[c]	2mpdhl_c	MNXM7749	C04424	cpd02700	12733;17577;22013;8930
3-Methyl-2-oxobutanoate [cytoplasm]	C5H7O3	3mob[c]	3mob_c	MNXM238	C00141	cpd00123	11851;132177;1584;16530;20115;43714	Valine, leucine and isoleucine degradation;Valine, leucine and isoleucine biosynthesis;Pantothenate and CoA biosynthesis;Lipoic acid metabolism;Glucosinolate biosynthesis;Metabolic pathways;Biosynthesis of secondary metabolites;2-Oxocarboxylic acid metabolism;Biosynthesis of amino acids;Biosynthesis of cofactors	Valine/isoleucine biosynthesis, pyruvate => valine / 2-oxobutanoate => isoleucine;Pantothenate biosynthesis, valine/L-aspartate => pantothenate;Leucine biosynthesis, 2-oxoisovalerate => 2-oxoisocaproate;Pantothenate biosynthesis, 2-oxoisovalerate/spermine => pantothenate;Coenzyme A biosynthesis, archaea, 2-oxoisovalerate => 4-phosphopantoate => CoA
Hexadecanoyl-MAS [cytoplasm]	C16H31OSR	hdcaMAS[c]	hdcaMAS_c
Hydroxyphthioceranoyl-CoA [cytoplasm]	C60H108N7O18P3S	hphthiocnylcoa[c]	hphthiocnylcoa_c
Mycocerosic acid synthase [cytoplasm]	HSR	mas[c]	mas_c
PENTA-METHYL-TRICONTANOYL [cytoplasm]	C31H62O2	pmtri[c]	pmtri_c
PENTA-METHYL-TRICONTANOYL-COA [cytoplasm]	C52H92N7O17P3S	pmtricoa[c]	pmtricoa_c
2-Methylbutanoyl-CoA [cytoplasm]	C26H40N7O17P3S	2mbcoa[c]	2mbcoa_c	MNXM569	C01033	cpd00760	11616;1201;15477;19693;57336	Biosynthesis of 12-, 14- and 16-membered macrolides;Metabolic pathways;Biosynthesis of secondary metabolites	Avermectin biosynthesis, 2-methylbutanoyl-CoA/isobutyryl-CoA => 6,8a-Seco-6,8a-deoxy-5-oxoavermectin 1a/1b aglycone => avermectin A1a/B1a/A1b/B1b
Trans-2-Methylbut-2-enoyl-CoA [cytoplasm]	C26H38N7O17P3S	2mb2coa[c]	2mb2coa_c	MNXM609	C03345	cpd02125;cpd29594	10949;11614;11619;1199;1204;15478;19691;19697;57260;57337	Valine, leucine and isoleucine degradation;Metabolic pathways;Biosynthesis of secondary metabolites
S-(2-Methylbutanoyl)-dihydrolipoamide [cytoplasm]	C13H25NO2S2	2mbdhl[c]	2mbdhl_c	MNXM9096	C05118	cpd03045	22012;28692;8929
(S)-3-Methyl-2-oxopentanoate [cytoplasm]	C6H9O3	3mop[c]	3mop_c	MNXM439	C00671	cpd00508	10888;11049;15614;18567;18568;18755;213;35146;401	Valine, leucine and isoleucine degradation;Valine, leucine and isoleucine biosynthesis;Lipoic acid metabolism;Glucosinolate biosynthesis;Metabolic pathways;Biosynthesis of secondary metabolites;2-Oxocarboxylic acid metabolism;Biosynthesis of amino acids	Valine/isoleucine biosynthesis, pyruvate => valine / 2-oxobutanoate => isoleucine;Isoleucine biosynthesis, threonine => 2-oxobutanoate => isoleucine
Propanoyl phosphate [cytoplasm]	C3H5O5P	ppap[c]	ppap_c	MNXM1499	C02876	cpd01844	58933;8478	Propanoate metabolism;C5-Branched dibasic acid metabolism;Metabolic pathways
All-trans-Heptaprenyl diphosphate [cytoplasm]	C35H57O7P2	hepdp[c]	hepdp_c	MNXM1722	C04216	cpd02590	10191;12778;17613;22342;53046;58206	Terpenoid backbone biosynthesis;Biosynthesis of secondary metabolites
All trans Hexaprenyl diphosphate C30H49O7P2 [cytoplasm]	C30H49O7P2	hexdp[c]	hexdp_c	MNXM1067	C01230	cpd00906	10192;12779;17528;22343;53047;58179	Terpenoid backbone biosynthesis;Biosynthesis of secondary metabolites
All trans Pentaprenyl diphosphate C25H41O7P2 [cytoplasm]	C25H41O7P2	pendp[c]	pendp_c	MNXM2210	C04217	cpd02591	10195;12782;16818;19785;22347;53048;57907	Terpenoid backbone biosynthesis;Biosynthesis of secondary metabolites
Geranylgeranyl diphosphate C20H33O7P2 [cytoplasm]	C20H33O7P2	ggdp[c]	ggdp_c	MNXM139	C00353	cpd00289	14300;15831;19786;24230;42968;48861;5335;57533;58756	Ubiquinone and other terpenoid-quinone biosynthesis;Indole diterpene alkaloid biosynthesis;Terpenoid backbone biosynthesis;Diterpenoid biosynthesis;Carotenoid biosynthesis;Biosynthesis of various other secondary metabolites;Biosynthesis of various antibiotics;Biosynthesis of various plant secondary metabolites;Biosynthesis of plant secondary metabolites;Biosynthesis of terpenoids and steroids;Biosynthesis of alkaloids derived from terpenoid and polyketide;Biosynthesis of plant hormones;Metabolic pathways;Biosynthesis of secondary metabolites	Lycopene biosynthesis, geranylgeranyl-PP => lycopene;Tocopherol/tocotorienol biosynthesis, homogentisate + phytyl/geranylgeranyl-PP => tocopherol/tocotorienol;C10-C20 isoprenoid biosynthesis, bacteria;C10-C20 isoprenoid biosynthesis, archaea;C10-C20 isoprenoid biosynthesis, plants;C10-C20 isoprenoid biosynthesis, non-plant eukaryotes;Paspaline biosynthesis, geranylgeranyl-PP + indoleglycerol phosphate => paspaline;Terpentecin biosynthesis, GGAP => terpentecin;Cyclooctatin biosynthesis, dimethylallyl-PP + isopentenyl-PP => cyclooctatin;Gibberellin A12 biosynthesis, plants, GAPP => GA12;Gibberellin A1 biosynthesis, GGPP => GA1
D-Glycero-D-manno-heptose 1,7-bisphosphate [cytoplasm]	C7H12O13P2	gmhep17bp[c]	gmhep17bp_c	MNXM48518		cpd29677	4188;59957
4-Hydroxybenzoate [cytoplasm]	C7H5O3	4hbz[c]	4hbz_c	MNXM164	C00156	cpd00136	12003;17879;1858;20397;20398;30763;44949	Ubiquinone and other terpenoid-quinone biosynthesis;Benzoate degradation;Bisphenol degradation;Toluene degradation;Aminobenzoate degradation;Folate biosynthesis;Biosynthesis of phenylpropanoids;Metabolic pathways;Biosynthesis of secondary metabolites;Microbial metabolism in diverse environments;Degradation of aromatic compounds;Biosynthesis of cofactors;Benzoic acid family	Ubiquinone biosynthesis, prokaryotes, chorismate (+ polyprenyl-PP) => ubiquinol;Ubiquinone biosynthesis, eukaryotes, 4-hydroxybenzoate + polyprenyl-PP => ubiquinone;Ubiquinone biosynthesis, O2-independent, prokaryotes, chorismate (+ polyprenyl-PP) => ubiquinol
4-hydroxybenzoyl ACP [cytoplasm]	C18H25N2O9PRS	4hbzACP[c]	4hbzACP_c	MNXM6883		cpd15914
Eicosanoyl-ACP (n-C20:0) [cytoplasm]	C31H59N2O8PRS	arachACP[c]	arachACP_c	MNXM5733
Phenol palmitic acid [cytoplasm]	C23H37O3	phdca[c]	phdca_c	MNXM7638		cpd16013
Phthiocerol precursor [cytoplasm]	C32H61O5	prephth[c]	prephth_c	MNXM5898		cpd16025
Phthiocerol precursor bound coenzyme A [cytoplasm]	C53H92N7O20P3S	prephthcoa[c]	prephthcoa_c	MNXM92591		cpd16027
Octa-methyl tetracontatricosanoic acid (C34:0, 8 methyl-branched carbons) [cytoplasm]	C42H83O2	omtta[c]	omtta_c	MNXM4754		cpd16003
10-hydroxy octa-methyl tetracontatricosanoic acid (C34:0, 8 methyl-branched carbons, 1 hydroxylated carbon) [cytoplasm]	C42H83O3	homtta[c]	homtta_c	MNXM9649		cpd15959
Methyl octadecanoate [cytoplasm]	C19H37O2	m1ocdca[c]	m1ocdca_c	MNXM106625		cpd15969	69188
Di-methyl arachic acid [cytoplasm]	C22H43O2	dmarach[c]	dmarach_c	MNXM7282		cpd15949
Tri-methyl behenic acid [cytoplasm]	C25H49O2	tmbhn[c]	tmbhn_c	MNXM6457		cpd16043
Methyl behenic acid [cytoplasm]	C23H45O2	mbhn[c]	mbhn_c	MNXM7525		cpd15971
Tri-methyl lignoceric acid [cytoplasm]	C28H55O2	tamlgnc[c]	tamlgnc_c	MNXM4851		cpd16037
Dimethyl lignoceric acid [cytoplasm]	C26H51O2	dmlgnc[c]	dmlgnc_c	MNXM7310		cpd15951
Penta-methyl hexacosanoate [cytoplasm]	C31H61O2	pmhexc[c]	pmhexc_c	MNXM6374		cpd16020
Tri-methyl hexacosanoate [cytoplasm]	C29H57O2	tmhexc[c]	tmhexc_c	MNXM7836		cpd16050
Hexa-methyl octacosanoate [cytoplasm]	C34H67O2	hmocta[c]	hmocta_c	MNXM7420		cpd15957
Tetra-methyl hexacosanoate [cytoplasm]	C30H59O2	tamhexc[c]	tamhexc_c	MNXM6448		cpd16036
Tetra-methyl octacosanoate [cytoplasm]	C32H63O2	tamocta[c]	tamocta_c	MNXM5940		cpd16038
Hepta-methyl triacontanoic acid (C30:0, plus 7 methyl branches) [cytoplasm]	C37H73O2	hpmtria[c]	hpmtria_c	MNXM4611		cpd15961
Penta-methyl octacosanoate [cytoplasm]	C33H65O2	pmocta[c]	pmocta_c	MNXM7626		cpd16021
Hexa-methyl triacontanoic acid (C30:0, plus 6 methyl branches) [cytoplasm]	C36H71O2	hmtria[c]	hmtria_c	MNXM7421		cpd15958
Octa-methyl dotriacontanoic acid (C32:0 with 7 methyl branches) [cytoplasm]	C40H79O2	omdtria[c]	omdtria_c	MNXM12508		cpd16002
Hepta-methyl dotriacontanoic acid (7 methyl branches) [cytoplasm]	C39H77O2	hpmdtria[c]	hpmdtria_c	MNXM7414		cpd15960
5-L Glutamyl L alanine C8H13N2O5 [cytoplasm]	C8H13N2O5	gluala[c]	gluala_c	MNXM59390		cpd15236	133091;50619
(R)-3-Hydroxybutanoate [cytoplasm]	C4H7O3	bhb[c]	bhb_c	MNXM663	C01089	cpd00797	10983;17066;18666;322	Butanoate metabolism;Metabolic pathways;cAMP signaling pathway	Ketone body biosynthesis, acetyl-CoA => acetoacetate/3-hydroxybutyrate/acetone
Salicylate [cytoplasm]	C7H5O3	salc[c]	salc_c	MNXM378	C00805	cpd00599	15061;16914;26595;26597;30762;45521;9006	Dioxin degradation;Polycyclic aromatic hydrocarbon degradation;Naphthalene degradation;Biosynthesis of various alkaloids;Biosynthesis of siderophore group nonribosomal peptides;Biosynthesis of phenylpropanoids;Biosynthesis of plant hormones;Metabolic pathways;Biosynthesis of secondary metabolites;Microbial metabolism in diverse environments;Degradation of aromatic compounds;Plant hormone signal transduction;Bile secretion	Naphthalene degradation, naphthalene => salicylate;Salicylate degradation, salicylate => gentisate
Mycobactin S [cytoplasm]	C44H73N5O10	mcbts[c]	mcbts_c	MNXM91562	C12216	cpd08995	31870	Biosynthesis of siderophore group nonribosomal peptides;Biosynthesis of secondary metabolites
Carboxymycobactin T (R=8 carbon, final carbon is carboxyl group) [cytoplasm]	C33H48N5O13	cmcbtt[c]	cmcbtt_c	MNXM8372		cpd15940
Phthiocerol A [cytoplasm]	C32H66O3	phthiocerol[c]	phthiocerol_c	MNXM75251		cpd16019	59240
Phthiocerol dimycocerosate A (Mtb) [cytoplasm]	C96H190O5	pdima[c]	pdima_c	MNXM7674		cpd16007
Fucose rhamnose rhamnose phenol phthiocerol dimycocerosate (Mtb) [cytoplasm]	C117H218O18	frrppdima[c]	frrppdima_c	MNXM7363		cpd15954
Phenolic glycolipid (Mtb) [cytoplasm]	C121H226O18	mfrrppdima[c]	mfrrppdima_c	MNXM12630		cpd15977
Phosphatidylglycerol (dihexadecanoyl, n-C16:0) [cytoplasm]	C38H74O10P1	pg160[c]	pg160_c	MNXM32179		cpd15538;cpd25117	72829;73205;75159
Phosphatidylglycerol (dimethylstearoyl, C19:0) [cytoplasm]	C44H86O10P	pg190[c]	pg190_c	MNXM12653		cpd16010
Phthiodolone [cytoplasm]	C31H62O3	phthdl[c]	phthdl_c	MNXM7676		cpd16018
Phenolic phthiocerol precursor [cytoplasm]	C35H59O6	prepphth[c]	prepphth_c	MNXM7640		cpd16028
Phenolic phthiodiolone [cytoplasm]	C34H60O4	pphthdl[c]	pphthdl_c	MNXM7642		cpd16023
Phenolphtiocerol [cytoplasm]	C35H64O4	pphthiocerol[c]	pphthiocerol_c	MNXM7643		cpd16024
Phenol phthiocerol dimycocerosate (Mtb) [cytoplasm]	C99H188O6	ppdima[c]	ppdima_c	MNXM5891		cpd16022
Phthiocerol precursor bound ACP [cytoplasm]	C43H81N2O11PRS	prephthACP[c]	prephthACP_c	MNXM5899		cpd16026
Phenolic phthiocerol precursor bound ACP [cytoplasm]	C46H79N2O12PRS	prepphthACP[c]	prepphthACP_c	MNXM7641		cpd16029
Tetra-acyl trehalose [cytoplasm]	C149H288O15	tat[c]	tat_c	MNXM83730		cpd16040
Alpha,alpha'-Trehalose 6-phosphate [cytoplasm]	C12H21O14P	tre6p[c]	tre6p_c	MNXM448	C00689	cpd00523	10201;12285;15252;18283;22364;58429	Starch and sucrose metabolism;Metabolic pathways;Biosynthesis of secondary metabolites;Phosphotransferase system (PTS);Retrograde endocannabinoid signaling
3'-Phosphoadenylyl sulfate [cytoplasm]	C10H11N5O13P2S	paps[c]	paps_c	MNXM49	C00053	cpd00044	11679;11680;1353;17980;19857;58339	Purine metabolism;Glycosaminoglycan biosynthesis - chondroitin sulfate / dermatan sulfate;Glycosaminoglycan biosynthesis - heparan sulfate / heparin;Sulfur metabolism;Metabolic pathways;Microbial metabolism in diverse environments;Sulfur cycle	Assimilatory sulfate reduction, sulfate => H2S
Adenosine 3',5'-bisphosphate [cytoplasm]	C10H11N5O10P2	pap[c]	pap_c	MNXM45	C00054	cpd00045	13735;17985;22240;2475;58343	Purine metabolism;Glycosaminoglycan biosynthesis - chondroitin sulfate / dermatan sulfate;Glycosaminoglycan biosynthesis - heparan sulfate / heparin;Pantothenate and CoA biosynthesis;Sulfur metabolism;Metabolic pathways
Trehalose 2 sulfate [cytoplasm]	C12H21O14S	tres[c]	tres_c	MNXM40917	C20985	cpd16051	60091;60114
Tri-acyl trehalose [cytoplasm]	C75H142O14	triat[c]	triat_c	MNXM9169		cpd16052
UDP-N-glycolylmuramate [cytoplasm]	C20H28N3O20P2	ugmr[c]	ugmr_c	MNXM7867		cpd16059
Sedoheptulose 7-phosphate [cytoplasm]	C7H13O10P	s7p[c]	s7p_c	MNXM271	C05382	cpd00238	15073;15074;15721;26621;4244;57483;9083	Pentose phosphate pathway;Biosynthesis of various nucleotide sugars;Carbon fixation by Calvin cycle;Metabolic pathways;Biosynthesis of secondary metabolites;Microbial metabolism in diverse environments;Carbon metabolism;Biosynthesis of amino acids;Biosynthesis of nucleotide sugars	Pentose phosphate pathway (Pentose phosphate cycle);Pentose phosphate pathway, non-oxidative phase, fructose-6P => ribose-5P;ADP-LDmanHep biosynthesis, sedoheptulose-7P => ADP-LDmanHep;Reductive pentose phosphate cycle (Calvin cycle);GDP-DDmanHep biosynthesis, sedoheptulose-7P => GDP-DDmanHep
D-Glycero-D-manno-heptose 7-phosphate [cytoplasm]	C7H13O10P	gmhep7p[c]	gmhep7p_c	MNXM722761	C07836;C19882	cpd04918;cpd21122;cpd26805	21032;28723;4190;59955;60202;60204	Biosynthesis of various nucleotide sugars;Metabolic pathways;Biosynthesis of nucleotide sugars;	ADP-LDmanHep biosynthesis, sedoheptulose-7P => ADP-LDmanHep;
4-Carboxymuconolactone [cytoplasm]	C7H6O6	4cml[c]	4cml_c	MNXM1521	C01278	cpd00938	1033;11534;16993;19491;19493;57979	Benzoate degradation;Metabolic pathways;Microbial metabolism in diverse environments;Degradation of aromatic compounds
5-Oxo-4,5-dihydrofuran-2-acetate [cytoplasm]	C6H5O4	5odhf2a[c]	5odhf2a_c	MNXM829	C03586	cpd02255	11871;11923;1239;18267;20269;58425	Benzoate degradation;Metabolic pathways;Microbial metabolism in diverse environments;Degradation of aromatic compounds	Catechol ortho-cleavage, catechol => 3-oxoadipate
Carbonic acid [cytoplasm]	H2CO3	h2co3[c]	h2co3_c	MNXM96530
N6-Hydroxy-L-lysine [cytoplasm]	C6H14N2O3	n6hlys[c]	n6hlys_c
N6-Hydroxy-L-lysine coupled to malonyl group [cytoplasm]	C9H16N2O6	n6hlysmal[c]	n6hlysmal_c
Mycobactin with malonyl group [cytoplasm]	C30H41N5O12	mcbtm[c]	mcbtm_c
Cyclopropanated alpha meroacid ACP (2 cyclopropane rings) [cytoplasm]	C63H119N2O8PRS	meroacidcyc2ACP[c]	meroacidcyc2ACP_c	MNXM92224		cpd15975
Cyclopropanated alpha meroacid AMP (2 cyclopropane rings) [cytoplasm]	C62H111N5O8P	meroacidcyc2AMP[c]	meroacidcyc2AMP_c	MNXM7219		cpd15976
Cyclopropanated methoxy-meroacid ACP (2 cyclopropane rings) [cytoplasm]	C69H131N2O8PRS	mmeroacidcyc2ACP[c]	mmeroacidcyc2ACP_c	MNXM7224		cpd15985
Cyclopropanated methoxy-meroacid AMP (2 cyclopropane rings) [cytoplasm]	C68H123N5O8P	mmeroacidcyc2AMP[c]	mmeroacidcyc2AMP_c	MNXM7225		cpd15986
Cyclopropanated keto-meroacid ACP (2 cyclopropane rings) [cytoplasm]	C71H135N2O8PRS	kmeroacidcyc2ACP[c]	kmeroacidcyc2ACP_c	MNXM7221		cpd15966
Cyclopropanated keto-meroacid AMP (2 cyclopropane rings) [cytoplasm]	C70H127N5O8P	kmeroacidcyc2AMP[c]	kmeroacidcyc2AMP_c	MNXM7222		cpd15967
Cyclopropanated methyl hydroxy methoxy meroacid ACP (1 cyclopropane ring) [cytoplasm]	C69H133N2O9PRS	mmmeroacidcyc1ACP[c]	mmmeroacidcyc1ACP_c	MNXM7228		cpd15988
Cyclopropanated methyl hydroxy methoxy meroacid AMP (1 cyclopropane ring) [cytoplasm]	C68H125N5O9P	mmmeroacidcyc1AMP[c]	mmmeroacidcyc1AMP_c	MNXM7229		cpd15989
Cyclopropanated methyl hydroxy keto meroacid ACP (1 cyclopropane ring) [cytoplasm]	C71H137N2O9PRS	mkmeroacidcyc1ACP[c]	mkmeroacidcyc1ACP_c	MNXM7226		cpd15980
Cyclopropanated methyl hydroxy keto meroacid AMP (1 cyclopropane ring) [cytoplasm]	C70H129N5O9P	mkmeroacidcyc1AMP[c]	mkmeroacidcyc1AMP_c	MNXM7227		cpd15981
Alpha meroacid ACP [cytoplasm]	C61H115N2O8PRS	meroacidACP[c]	meroacidACP_c	MNXM7052		cpd15973
Cyclopropanated alpha meroacid ACP (1 cyclopropane ring) [cytoplasm]	C62H117N2O8PRS	meroacidcyc1ACP[c]	meroacidcyc1ACP_c	MNXM92223		cpd15974
Methoxy meroacid ACP [cytoplasm]	C67H127N2O8PRS	mmeroacidACP[c]	mmeroacidACP_c	MNXM5821		cpd15983
Cyclopropanated methoxy-meroacid ACP (1 cyclopropane ring) [cytoplasm]	C68H129N2O8PRS	mmeroacidcyc1ACP[c]	mmeroacidcyc1ACP_c	MNXM7223		cpd15984
Keto meroacid ACP [cytoplasm]	C69H131N2O8PRS	kmeroacidACP[c]	kmeroacidACP_c	MNXM91621		cpd15964
Cyclopropanated keto-meroacid ACP (1 cyclopropane ring) [cytoplasm]	C70H133N2O8PRS	kmeroacidcyc1ACP[c]	kmeroacidcyc1ACP_c	MNXM7220		cpd15965
Methyl hydroxy methoxy meroacid ACP [cytoplasm]	C68H131N2O9PRS	mmmeroacidACP[c]	mmmeroacidACP_c	MNXM7527		cpd15987
Methyl hydroxy keto meroacid ACP (1 cyclopropane ring) [cytoplasm]	C70H135N2O9PRS	mkmeroacidACP[c]	mkmeroacidACP_c	MNXM7526		cpd15979
Cytoplasmic trehalosemonomycolate-P [cytoplasm]	C94H180O16P	tre6mmp[c]	tre6mmp_c
Alpha,alpha-Trehalose 6-mycolate [cytoplasm]	C94H180O13	tre6mm[c]	tre6mm_c
D-Mannosyl-1-phosphoundecaprenol [cytoplasm]	C61H100O9P	ppm[c]	ppm_c
C78-alpha-mycolate-ACP [cytoplasm]	C93H180O9N2PSR	c78mycolateACP[c]	c78mycolateACP_c
C78-alpha-mycolate-PP [cytoplasm]		c78mycolatepp[c]	c78mycolatepp_c
Apo-[acetyl-CoA:carbon-dioxide ligase (ADP-forming)] [cytoplasm]	C7H13N3O2R2	accb[c]	accb_c
[Acetyl-CoA:carbon-dioxide ligase (ADP-forming)] [cytoplasm]	C7H13N3O2R2	bccp[c]	bccp_c
[Acetyl-CoA:carbon-dioxide ligase (ADP-forming)]-CO2 [cytoplasm]	C8H13N3O4R2	bccpco2[c]	bccpco2_c
NMN C11H14N2O8P [cytoplasm]	C11H15N2O8P	nmn[c]	nmn_c	MNXM355	C00455	cpd00355	10433;12397;13409;14646;14647;14648;14649;16171;18201;22850;25522;7557	Nicotinate and nicotinamide metabolism;Metabolic pathways
DGTP C10H12N5O13P3 [cytoplasm]	C10H12N5O13P3	dgtp[c]	dgtp_c	MNXM344	C00286	cpd00241	10497;14076;16497;19247;57794;61429	Purine metabolism;Metabolic pathways;Nucleotide metabolism	Deoxyribonucleotide biosynthesis, ADP/GDP/CDP/UDP => dATP/dGTP/dCTP/dUTP
DGDP C10H12N5O10P2 [cytoplasm]	C10H12N5O10P2	dgdp[c]	dgdp_c	MNXM436	C00361	cpd00295	10495;19245;28862;41949;58595	Purine metabolism;Metabolic pathways;Nucleotide metabolism	Deoxyribonucleotide biosynthesis, ADP/GDP/CDP/UDP => dATP/dGTP/dCTP/dUTP
Cytidine [cytoplasm]	C9H13N3O5	cytd[c]	cytd_c	MNXM338	C00475	cpd00367	14063;17562;23515;4053;41649;41686;41704;41709	Pyrimidine metabolism;Metabolic pathways;Nucleotide metabolism;ABC transporters
Deoxyinosine [cytoplasm]	C10H12N4O4	din[c]	din_c	MNXM935	C05512	cpd03279	19248;23629;28997;39841;43293;43436;43437;4413	Purine metabolism;Metabolic pathways;Nucleotide metabolism;ABC transporters
DAMP C10H12N5O6P [cytoplasm]	C10H12N5O6P	damp[c]	damp_c	MNXM432	C00360	cpd00294	10490;14068;17713;19236;40419;40499;40505;40544;40607;40614;41815;41864;41870;58245	Purine metabolism;Metabolic pathways;Nucleotide metabolism
DADP C10H12N5O9P2 [cytoplasm]	C10H12N5O9P2	dadp[c]	dadp_c	MNXM374	C00206	cpd00177	10489;14067;16174;19235;41890;57667	Purine metabolism;Metabolic pathways;Nucleotide metabolism	Deoxyribonucleotide biosynthesis, ADP/GDP/CDP/UDP => dATP/dGTP/dCTP/dUTP
Guanosine [cytoplasm]	C10H13N5O5	gsn[c]	gsn_c	MNXM401	C00387	cpd00311	14375;16750;24444;42840;42847;42853;471737;5564	Purine metabolism;Metabolic pathways;Nucleotide metabolism;ABC transporters	Guanine ribonucleotide degradation, GMP => Urate;Pentose bisphosphate pathway (nucleoside degradation), archaea, nucleoside/NMP => 3-PGA/glycerone phosphate
Guanine [cytoplasm]	C5H5N5O	gua[c]	gua_c	MNXM259	C00242	cpd00207	14371;14372;16235;24443;42948;5563	Purine metabolism;Metabolic pathways;Nucleotide metabolism	Guanine ribonucleotide degradation, GMP => Urate
Xanthine [cytoplasm]	C5H4N4O2	xan[c]	xan_c	MNXM174	C00385	cpd00309	10059;15318;17712;27317;46377;48517	Purine metabolism;Caffeine metabolism;Biosynthesis of plant secondary metabolites;Biosynthesis of alkaloids derived from histidine and purine;Metabolic pathways;Biosynthesis of secondary metabolites;Microbial metabolism in diverse environments;Nucleotide metabolism	Purine degradation, xanthine => urea;Caffeine degradation, caffeine => xanthine;Adenine ribonucleotide degradation, AMP => Urate;Guanine ribonucleotide degradation, GMP => Urate
Inosine [cytoplasm]	C10H12N4O5	ins[c]	ins_c	MNXM334	C00294	cpd00246	14456;17596;24841;44407;5927	Purine metabolism;Metabolic pathways;Nucleotide metabolism;ABC transporters	Adenine ribonucleotide degradation, AMP => Urate
IMP C10H11N4O8P [cytoplasm]	C10H11N4O8P	imp[c]	imp_c	MNXM125	C00130	cpd00114	12057;12063;13372;13373;14457;17202;19271;43418;43475;43524;43528;43563;43611;47501;58053;5849	Purine metabolism;Biosynthesis of plant secondary metabolites;Biosynthesis of alkaloids derived from histidine and purine;Biosynthesis of plant hormones;Metabolic pathways;Biosynthesis of secondary metabolites;Nucleotide metabolism;Biosynthesis of cofactors;Antifolate resistance;Taste transduction	De novo purine biosynthesis, PRPP + glutamine => IMP;Adenine ribonucleotide biosynthesis, IMP => ADP,ATP;Guanine ribonucleotide biosynthesis, IMP => GDP,GTP;Adenine ribonucleotide degradation, AMP => Urate
Xanthosine 5'-phosphate [cytoplasm]	C10H11N4O9P	xmp[c]	xmp_c	MNXM298	C00655	cpd00497	10067;10938;15324;15652;27328;57464	Purine metabolism;Biosynthesis of plant secondary metabolites;Biosynthesis of alkaloids derived from histidine and purine;Metabolic pathways;Biosynthesis of secondary metabolites;Nucleotide metabolism	Guanine ribonucleotide biosynthesis, IMP => GDP,GTP
Xanthosine [cytoplasm]	C10H12N4O6	xtsn[c]	xtsn_c	MNXM687	C01762	cpd01217	10066;15323;18107;27327	Purine metabolism;Caffeine metabolism;Biosynthesis of alkaloids derived from histidine and purine;Metabolic pathways;Biosynthesis of secondary metabolites;Nucleotide metabolism;ABC transporters
DCMP C9H12N3O7P [cytoplasm]	C9H12N3O7P	dcmp[c]	dcmp_c	MNXM266	C00239	cpd00206	10493;14070;14071;14115;15918;19242;41838;41875;41881;57566	Pyrimidine metabolism;Metabolic pathways;Nucleotide metabolism
Deoxycytidine [cytoplasm]	C9H13N3O4	dcyt[c]	dcyt_c	MNXM704	C00881	cpd00654	15698;19240;41417;41430;41434;41806;4407	Pyrimidine metabolism;Metabolic pathways;Nucleotide metabolism;ABC transporters
DTMP C10H13N2O8P [cytoplasm]	C10H13N2O8P	dtmp[c]	dtmp_c	MNXM257	C00364	cpd00298	10529;14092;15246;17013;26999;45759;45762;45772;45926;46013;46036;46960;47711;63528;63549	Pyrimidine metabolism;One carbon pool by folate;Metabolic pathways;Nucleotide metabolism;Antifolate resistance;Folate transport and metabolism	Pyrimidine deoxyribonucleotide biosynthesis, UDP => dTTP
Thymidine C10H14N2O5 [cytoplasm]	C10H14N2O5	thymd[c]	thymd_c	MNXM420	C00214	cpd00184	15244;17748;19273;45782;45834;45917;45918;53527;9579	Pyrimidine metabolism;Metabolic pathways;Nucleotide metabolism
DGMP C10H12N5O7P [cytoplasm]	C10H12N5O7P	dgmp[c]	dgmp_c	MNXM546	C00362	cpd00296	10496;14074;16192;19246;41902;41939;41944;42676;42726;42733;45049;47449;57673	Purine metabolism;Metabolic pathways;Nucleotide metabolism
Deoxyguanosine [cytoplasm]	C10H13N5O4	dgsn[c]	dgsn_c	MNXM647	C00330	cpd00277	14116;17172;19244;23624;42667;42867;42874;42987;4412	Purine metabolism;Metabolic pathways;Nucleotide metabolism;ABC transporters
DCTP C9H12N3O13P3 [cytoplasm]	C9H12N3O13P3	dctp[c]	dctp_c	MNXM360	C00458	cpd00356	10494;14072;16311;19243;57724;61481	Pyrimidine metabolism;Metabolic pathways;Nucleotide metabolism	Deoxyribonucleotide biosynthesis, ADP/GDP/CDP/UDP => dATP/dGTP/dCTP/dUTP
DATP C10H12N5O12P3 [cytoplasm]	C10H12N5O12P3	datp[c]	datp_c	MNXM286	C00131	cpd00115	10491;14069;16284;19238;42290;495505;61404	Purine metabolism;Metabolic pathways;Nucleotide metabolism	Deoxyribonucleotide biosynthesis, ADP/GDP/CDP/UDP => dATP/dGTP/dCTP/dUTP
UDP-D-glucuronate [cytoplasm]	C15H19N2O18P2	udpglcur[c]	udpglcur_c	MNXM87	C00167	cpd00144	13489;13506;17200;22104;46309;58052;9846	Pentose and glucuronate interconversions;Ascorbate and aldarate metabolism;Amino sugar and nucleotide sugar metabolism;Biosynthesis of various nucleotide sugars;Metabolic pathways;Microbial metabolism in diverse environments;Biosynthesis of cofactors;Biosynthesis of nucleotide sugars	Glucuronate pathway (uronate pathway);Ascorbate biosynthesis, animals, glucose-1P => ascorbate;Und-P-alpha-L-Ara4N biosynthesis, UDP-Glc => UDP-L-Ara4FN => Und-P-alpha-L-Ara4N;UDP-GlcA biosynthesis, myo-inositol => GlcA => UDP-GlcA;UDP-Xyl/L-Ara biosynthesis, UDP-Glc => UDP-Xyl => UDP-L-Ala;UDP-GlcA/GalA biosynthesis, UDP-Glc => UDP-GlcA => UDP-GalA
Acetamide [cytoplasm]	C2H5NO	ad[c]	ad_c	MNXM4428	C06244	cpd03734	22159;2385;27856;40563;49028
Cys Gly C5H10N2O3S [cytoplasm]	C5H10N2O3S	cgly[c]	cgly_c	MNXM683	C01419	cpd01017	4047;61694	Glutathione metabolism;Metabolic pathways
Betaine aldehyde [cytoplasm]	C5H12NO	betald[c]	betald_c	MNXM457	C00576	cpd00447	13896;15710;22859;3074;41256	Glycine, serine and threonine metabolism;One carbon pool by folate;Metabolic pathways	Betaine biosynthesis, choline => betaine
Glycine betaine [cytoplasm]	C5H11NO2	glyb[c]	glyb_c	MNXM289	C00719	cpd00540	12531;13895;15264;17750;22858;24370;27128;29050;3073;41134;41139	Glycine, serine and threonine metabolism;One carbon pool by folate;Metabolic pathways;ABC transporters;Folate transport and metabolism	Betaine biosynthesis, choline => betaine;Betaine metabolism, animals, betaine => glycine;Betaine degradation, bacteria, betaine => pyruvate
Reduced thioredoxin [cytoplasm]	XH2	trdrd[c]	trdrd_c	MNXM96993	C00342	cpd11421;cpd28060	15033
Oxidized thioredoxin [cytoplasm]	X	trdox[c]	trdox_c	MNXM148	C00343	cpd11420;cpd27735;cpd29682	14726;15240;18191;7845
L-Phenylalanine [cytoplasm]	C9H11NO2	phe__L[c]	phe__L_c	MNXM97	C00079;C02057	cpd00066;cpd01400	13151;17295;21370;25984;28044;32486;32487;32504;32505;44851;44885;45079;58095;6282;76052;8089	Phenylalanine metabolism;Phenylalanine, tyrosine and tryptophan biosynthesis;Cyanoamino acid metabolism;D-Amino acid metabolism;Diterpenoid biosynthesis;Phenylpropanoid biosynthesis;Tropane, piperidine and pyridine alkaloid biosynthesis;Glucosinolate biosynthesis;Aminoacyl-tRNA biosynthesis;Biosynthesis of various alkaloids;Biosynthesis of various other secondary metabolites;Biosynthesis of various plant secondary metabolites;Biosynthesis of plant secondary metabolites;Biosynthesis of phenylpropanoids;Biosynthesis of alkaloids derived from shikimate pathway;Biosynthesis of alkaloids derived from ornithine, lysine and nicotinic acid;Biosynthesis of plant hormones;Metabolic pathways;Biosynthesis of secondary metabolites;2-Oxocarboxylic acid metabolism;Biosynthesis of amino acids;ABC transporters;Protein digestion and absorption;Mineral absorption;Central carbon metabolism in cancer;	Phenylalanine biosynthesis, chorismate => phenylpyruvate => phenylalanine;Monolignol biosynthesis, phenylalanine/tyrosine => monolignol;Flavanone biosynthesis, phenylalanine => naringenin;Ditryptophenaline biosynthesis, tryptophan + phenylalanine => ditryptophenaline;Phenylalanine biosynthesis, chorismate => arogenate => phenylalanine;
Phenylpyruvate [cytoplasm]	C9H7O3	phpyr[c]	phpyr_c	MNXM162242	C00166	cpd00143	12821;14784;18005;26007	Phenylalanine metabolism;Phenylalanine, tyrosine and tryptophan biosynthesis;D-Amino acid metabolism;Tropane, piperidine and pyridine alkaloid biosynthesis;Biosynthesis of plant secondary metabolites;Metabolic pathways;Biosynthesis of secondary metabolites;2-Oxocarboxylic acid metabolism;Biosynthesis of amino acids	Phenylalanine biosynthesis, chorismate => phenylpyruvate => phenylalanine
L-tartrate [cytoplasm]	C4H4O6	tartr__L[c]	tartr__L_c	MNXM816	C00898	cpd00666	10961;11018;15193;15671;18710;18711;26849;30924;35397;35398;358;45866	Glyoxylate and dicarboxylate metabolism;Metabolic pathways
L-Tryptophan [cytoplasm]	C11H12N2O2	trp__L[c]	trp__L_c	MNXM94	C00078;C00806	cpd00065;cpd19007	13178;16828;184633;21407;27163;27897;32702;32704;32727;32728;45988;46086;46125;46225;57912;6310;64554;9769	Glycine, serine and threonine metabolism;Tryptophan metabolism;Phenylalanine, tyrosine and tryptophan biosynthesis;Staurosporine biosynthesis;Indole alkaloid biosynthesis;Glucosinolate biosynthesis;Aminoacyl-tRNA biosynthesis;Biosynthesis of various alkaloids;Biosynthesis of various other secondary metabolites;Biosynthesis of various plant secondary metabolites;Biosynthesis of plant secondary metabolites;Biosynthesis of phenylpropanoids;Biosynthesis of alkaloids derived from shikimate pathway;Biosynthesis of plant hormones;Metabolic pathways;Biosynthesis of secondary metabolites;2-Oxocarboxylic acid metabolism;Biosynthesis of amino acids;Biosynthesis of cofactors;Axon regeneration;Serotonergic synapse;Protein digestion and absorption;Mineral absorption;African trypanosomiasis;Central carbon metabolism in cancer;	Tryptophan biosynthesis, chorismate => tryptophan;Melatonin biosynthesis, animals, tryptophan => serotonin => melatonin;Tryptophan metabolism, tryptophan => kynurenine => 2-aminomuconate;Glucosinolate biosynthesis, tryptophan => glucobrassicin;Fumitremorgin alkaloid biosynthesis, tryptophan + proline => fumitremorgin C/A;Rebeccamycin biosynthesis, tryptophan => rebeccamycin;Pyrrolnitrin biosynthesis, tryptophan => pyrrolnitrin;Staurosporine biosynthesis, tryptophan => staurosporine;Violacein biosynthesis, tryptophan => violacein;Ditryptophenaline biosynthesis, tryptophan + phenylalanine => ditryptophenaline;Fumiquinazoline biosynthesis, tryptophan + alanine + anthranilate => fumiquinazoline;NAD biosynthesis, tryptophan => quinolinate => NAD;Melatonin biosynthesis, plants, tryptophan => serotonin => melatonin;Psilocybin biosynthesis, tryptophan => psilocybin;Chanoclavine aldehyde biosynthesis, tryptophan => chanoclavine-I aldehyde;Geissoschizine biosynthesis, tryptophan => geissoschizine;
Indolepyruvate C11H8NO3 [cytoplasm]	C11H8NO3	indpyr[c]	indpyr_c	MNXM315	C00331	cpd00278	11113;11738;14454;17640;24816;24817;29095;29750;39967;5917	Tryptophan metabolism;Metabolic pathways
Iron (Fe3+) [cytoplasm]	Fe	fe3[c]	fe3_c	MNXM196	C14819	cpd10516	13320;21130;24877;29034;34755;49595	Porphyrin metabolism;ABC transporters;Two-component system;Hormone signaling;Ferroptosis;TGF-beta signaling pathway;Mineral absorption
Hydroxide ion HO [cytoplasm]	HO	oh1[c]	oh1_c	MNXM2	C00001;C01328	cpd00001;cpd15275;cpd27222	10743;13352;13365;13419;15377;16234;27313;29356;29412;30490;33813;42043;42857;43228;44292;44641;44701;44819;5585;5594	Oxidative phosphorylation;Photosynthesis;Carbon fixation by Calvin cycle;Metabolic pathways;Thyroid hormone synthesis;Renin secretion;Vasopressin-regulated water reabsorption;Proximal tubule bicarbonate reclamation;Collecting duct acid secretion;Salivary secretion;Gastric acid secretion;Pancreatic secretion;Bile secretion;Amyotrophic lateral sclerosis;Pathways of neurodegeneration - multiple diseases;Chemical carcinogenesis - reactive oxygen species;Diabetic cardiomyopathy;	Cytochrome bd ubiquinol oxidase;Cytochrome c oxidase;Cytochrome c oxidase, prokaryotes;Cytochrome c oxidase, cbb3-type;F-type ATPase, prokaryotes and chloroplasts;F-type ATPase, eukaryotes;V/A-type ATPase, prokaryotes;V-type ATPase, eukaryotes;Photosystem II;Cytochrome aa3-600 menaquinol oxidase;Cytochrome o ubiquinol oxidase;
Alpha-maltose 1-phosphate [cytoplasm]	C12H21O14P	malt1p[c]	malt1p_c
Tuberculosinyl diphosphate [cytoplasm]	C20H33O7P2	tbsinyldp[c]	tbsinyldp_c
Ferricytochrome c C42H52FeN8O6S2 [cytoplasm]	C42H52FeN8O6S2	ficytc[c]	ficytc_c	MNXM5749	C00125;C00923;C01070	cpd00109;cpd19010;cpd27756	14235;14239;14240;14245;15719;15991;16951;5021;5026;5028	;;	Cytochrome bc1 complex respiratory unit;Cytochrome bc1 complex;Cytochrome c oxidase;Cytochrome c oxidase, prokaryotes;Cytochrome c oxidase, cbb3-type;;
Ubiquinol [cytoplasm]	C14H20O4	qh2[c]	qh2_c	MNXM9199
Ferrocytochrome c C42H53FeN8O6S2 [cytoplasm]	C42H53FeN8O6S2	focytc[c]	focytc_c	MNXM5750	C00924	cpd00686	14248;15983;5033
Ubiquinone [cytoplasm]	C14H18O4	q[c]	q_c	MNXM9201
Menadione [cytoplasm]	C11H8O2	mndn[c]	mndn_c	MNXM2397	C05377	cpd03185	27304;28869;46306;6747	Vitamin digestion and absorption
5-Dehydro-D-gluconate [cytoplasm]	C6H9O7	5dglcn[c]	5dglcn_c	MNXM963	C01062	cpd00781	12120;12121;17426;2051;20564;58143
D-Gluconate [cytoplasm]	C6H11O7	glcn[c]	glcn_c	MNXM341	C00257	cpd00222	12955;18391;20983;20985;20986;24265;24266;33198;4157;42715	Pentose phosphate pathway;Metabolic pathways;Biosynthesis of secondary metabolites;Microbial metabolism in diverse environments;Carbon metabolism	Semi-phosphorylative Entner-Doudoroff pathway, gluconate => glycerate-3P;Non-phosphorylative Entner-Doudoroff pathway, gluconate/galactonate => glycerate;Semi-phosphorylative Entner-Doudoroff pathway, gluconate/galactonate => glycerate-3P
Apoprotein [acyl carrier protein] [cytoplasm]	RHO	apoACP[c]	apoACP_c	MNXM2214		cpd12370;cpd29672
Dephospho-CoA [cytoplasm]	C21H33N7O13P2S	dpcoa[c]	dpcoa_c	MNXM481	C00882	cpd00655	11793;14124;15468;23642;41614;4436;57328	Pantothenate and CoA biosynthesis;Metabolic pathways;Biosynthesis of cofactors	Coenzyme A biosynthesis, pantothenate => CoA;Coenzyme A biosynthesis, archaea, 2-oxoisovalerate => 4-phosphopantoate => CoA
2-Dehydropantoate [cytoplasm]	C6H9O4	2dhp[c]	2dhp_c	MNXM959	C00966	cpd00712	1071;11561;17094;19545	Pantothenate and CoA biosynthesis;Metabolic pathways;Biosynthesis of secondary metabolites;Biosynthesis of cofactors	Pantothenate biosynthesis, valine/L-aspartate => pantothenate;Pantothenate biosynthesis, 2-oxoisovalerate/spermine => pantothenate;Coenzyme A biosynthesis, archaea, 2-oxoisovalerate => 4-phosphopantoate => CoA
(R)-Pantoate [cytoplasm]	C6H11O4	pant__R[c]	pant__R_c	MNXM593	C00522	cpd00408	11006;14737;15980;18695;18696;18697;350;44662	Pantothenate and CoA biosynthesis;Metabolic pathways;Biosynthesis of secondary metabolites;Biosynthesis of cofactors	Pantothenate biosynthesis, valine/L-aspartate => pantothenate;Pantothenate biosynthesis, 2-oxoisovalerate/spermine => pantothenate;Coenzyme A biosynthesis, archaea, 2-oxoisovalerate => 4-phosphopantoate => CoA
Nicotinate [cytoplasm]	C6H4NO2	nac[c]	nac_c	MNXM274	C00253	cpd00218	14650;15940;22851;25530;25538;32544;44319;7559	Nicotinate and nicotinamide metabolism;Tropane, piperidine and pyridine alkaloid biosynthesis;Biosynthesis of plant secondary metabolites;Biosynthesis of alkaloids derived from ornithine, lysine and nicotinic acid;Metabolic pathways;Biosynthesis of secondary metabolites;Microbial metabolism in diverse environments;Biosynthesis of cofactors;Pertussis	Nicotinate degradation, nicotinate => fumarate
Nicotinate D-ribonucleotide [cytoplasm]	C11H12NO9P	nicrnt[c]	nicrnt_c	MNXM194	C01185	cpd00873	12398;14651;14652;15763;25532;57502;7561	Nicotinate and nicotinamide metabolism;Metabolic pathways;Biosynthesis of cofactors	NAD biosynthesis, aspartate => quinolinate => NAD;NAD biosynthesis, tryptophan => quinolinate => NAD
Nicotinamide [cytoplasm]	C6H6N2O	ncam[c]	ncam_c	MNXM216	C00153	cpd00133	14645;17154;25521;44258;7556	Nicotinate and nicotinamide metabolism;Metabolic pathways;Biosynthesis of cofactors;Longevity regulating pathway - worm;Vitamin digestion and absorption
Quinolinate [cytoplasm]	C7H3NO4	quln[c]	quln_c	MNXM555	C03722	cpd02333	132942;14975;16675;26417;26418;29959;44529;46828;46832;46833;8663	Tryptophan metabolism;beta-Alanine metabolism;Nicotinate and nicotinamide metabolism;Biosynthesis of plant secondary metabolites;Biosynthesis of alkaloids derived from ornithine, lysine and nicotinic acid;Metabolic pathways;Biosynthesis of cofactors	NAD biosynthesis, aspartate => quinolinate => NAD;NAD biosynthesis, tryptophan => quinolinate => NAD
(R)-Pantothenate [cytoplasm]	C9H16NO5	pnto__R[c]	pnto__R_c	MNXM364	C00864	cpd00644	11008;14739;16454;18700;18701;25846;29032;44679;46905;7916	beta-Alanine metabolism;Pantothenate and CoA biosynthesis;Metabolic pathways;Biosynthesis of secondary metabolites;Biosynthesis of cofactors;Vitamin digestion and absorption	Pantothenate biosynthesis, valine/L-aspartate => pantothenate;Coenzyme A biosynthesis, pantothenate => CoA;Pantothenate biosynthesis, 2-oxoisovalerate/spermine => pantothenate
Pyridoxine 5'-phosphate [cytoplasm]	C8H10NO6P	pdx5p[c]	pdx5p_c	MNXM454	C00627	cpd00478	26430;28803;45202;58589;8672	Vitamin B6 metabolism;Metabolic pathways;Biosynthesis of cofactors	Pyridoxal phosphate biosynthesis, erythrose-4P => pyridoxal-P
Pantetheine 4'-phosphate [cytoplasm]	C11H21N2O7PS	pan4p[c]	pan4p_c	MNXM373	C01134	cpd00834;cpd27792	11916;14735;14736;14738;14825;16858;25844;29890;4222;45012;47942;61723;7914	Carbapenem biosynthesis;Pantothenate and CoA biosynthesis;Metabolic pathways;Biosynthesis of secondary metabolites;Biosynthesis of cofactors	Coenzyme A biosynthesis, pantothenate => CoA;Coenzyme A biosynthesis, archaea, 2-oxoisovalerate => 4-phosphopantoate => CoA
Pyridoxamine 5'-phosphate [cytoplasm]	C8H12N2O5P	pyam5p[c]	pyam5p_c	MNXM366	C00647	cpd00493	14979;14980;18335;26427;45037;58451;8670	Vitamin B6 metabolism;Metabolic pathways;Vitamin digestion and absorption
2-Deoxy-D-ribose 5-phosphate [cytoplasm]	C5H9O7P	2dr5p[c]	2dr5p_c	MNXM2179	C00673	cpd00510;cpd26846	1082;11566;16132;19559;40516;40921;40923;42055;55513;57651;62877	Pentose phosphate pathway;Metabolic pathways
6-phospho-D-glucono-1,5-lactone [cytoplasm]	C6H9O9P	6pgl[c]	6pgl_c	MNXM429	C01236	cpd00911	12233;12958;16938;20989;4160;57955	Pentose phosphate pathway;Metabolic pathways;Biosynthesis of secondary metabolites;Microbial metabolism in diverse environments;Carbon metabolism	Pentose phosphate pathway (Pentose phosphate cycle);Pentose phosphate pathway, oxidative phase, glucose-6P => ribulose-5P;Entner-Doudoroff pathway, glucose-6P => glyceraldehyde-3P + pyruvate
6-Phospho-D-gluconate [cytoplasm]	C6H10O10P	6pgc[c]	6pgc_c	MNXM325	C00345	cpd00284	12232;16863;2231;33851;40282;48928;58759	Pentose phosphate pathway;Metabolic pathways;Biosynthesis of secondary metabolites;Microbial metabolism in diverse environments;Carbon metabolism	Pentose phosphate pathway (Pentose phosphate cycle);Pentose phosphate pathway, oxidative phase, glucose-6P => ribulose-5P;Entner-Doudoroff pathway, glucose-6P => glyceraldehyde-3P + pyruvate
D-Ribose [cytoplasm]	C5H10O5	rib__D[c]	rib__D_c	MNXM242	C00121;C21057	cpd00105	13011;16988;21078;4233;46999;47006;47013	Pentose phosphate pathway;Metabolic pathways;ABC transporters;Bacterial chemotaxis;	;
Coenzyme ferredoxin 420-2 (reduced) [cytoplasm]	C29H37O18N5P1	f420_2h2[c]	f420_2h2_c	MNXM89983		cpd15867
Deoxyribose C5H10O4 [cytoplasm]	C5H10O4	drib[c]	drib_c	MNXM90412	C01801	cpd01242	90761	Pentose phosphate pathway;Metabolic pathways
Undecaprenyl-diphospho-N-acetylmuramoyl-(N-acetylglucosamine)-L-alanyl-D-glutamyl-L-lysyl-D-alanyl-D-alanine [cytoplasm]	C94H153N8O26P2	uaaAgla[c]	uaaAgla_c	MNXM88512		cpd03487	27199;27745;9869
Undecaprenyl-diphospho-N-acetylmuramoyl-(N-acetylglucosamine)-L-alanyl-D-glutaminyl-L-lysyl-D-alanyl-D-alanine [cytoplasm]	C94H155N9O25P2	uaaAgtla[c]	uaaAgtla_c	MNXM88510		cpd03488	27196;28267;9866
Undecaprenyl-diphospho-N-acetylmuramoyl-(N-acetylglucosamine)-L-alanyl-gamma-D-glutamyl-L-lysyl-D-alanyl-D-alanine [cytoplasm]	C94H153N8O26P2	uaaGgla[c]	uaaGgla_c	MNXM1344	C05893	cpd03491	13343;27203;27692;60033;63162;9873	Peptidoglycan biosynthesis;Metabolic pathways
Undecaprenyl-diphospho-N-acetylmuramoyl-(N-acetylglucosamine)-L-alanyl-D-isoglutaminyl-L-lysyl-D-alanyl-D-alanine [cytoplasm]	C94H155N9O25P2	uaaGgtla[c]	uaaGgtla_c	MNXM3113	C05894	cpd03492	27202;27811;62233;9872	Peptidoglycan biosynthesis;Metabolic pathways
Undecaprenyl-diphospho-N-acetylmuramoyl-(N-acetylglucosamine)-L-ala-D-glu-meso-2,6-diaminopimeloyl-D-ala-D-ala [cytoplasm]	C95H152N8O28P2	uaagmda[c]	uaagmda_c	MNXM722781	C05898	cpd03495	27200;28138;61388;9870	Peptidoglycan biosynthesis;Metabolic pathways
Undecaprenyl-diphospho-N-acetylmuramoyl-(N-acetylglucosamine)-L-alanyl-D-glutaminyl-meso-2,6-diaminopimeloyl-D-alanyl-D-alanine [cytoplasm]	C95H154N9O27P2	uaagtmda[c]	uaagtmda_c	MNXM88508		cpd03496	13871;22688;27198;27536;9868
UDP-N-acetylmuramoyl-L-alanyl-D-glutamyl-L-lysyl-D-alanyl-D-alanine [cytoplasm]	C40H62N9O26P2	uAgla[c]	uAgla_c	MNXM7865	C04702	cpd02862;cpd02943	70758;70768	Peptidoglycan biosynthesis;Metabolic pathways;beta-Lactam resistance;Vancomycin resistance
Undecaprenyl-diphospho-N-acetylmuramoyl-L-alanyl-D-glutamyl-L-lysyl-D-alanyl-D-alanine [cytoplasm]	C86H140N7O21P2	uaAgla[c]	uaAgla_c	MNXM88515		cpd03486	21616;27204;28274;9874
UDP-N-acetylmuramoyl-L-alanyl-gamma-D-glutamyl-L-lysyl-D-alanyl-D-alanine [cytoplasm]	C40H62N9O26P2	uGgla[c]	uGgla_c	MNXM162383			13465;13480;13485;13494;13501;16574;17277;22128;22136;57821;58086;9835;9841
Undecaprenyl-diphospho-N-acetylmuramoyl-L-alanyl-gamma-D-glutamyl-L-lysyl-D-alanyl-D-alanine [cytoplasm]	C86H140N7O21P2	uaGgla[c]	uaGgla_c	MNXM1955	C04851	cpd02948;cpd22489	13386;13387;27206;28916;37738;60032;7026	Peptidoglycan biosynthesis;Metabolic pathways
UDP-N-acetylmuramoyl-L-alanyl-D-glutamyl-meso-2,6-diaminopimeloyl-D-alanyl-D-alanine [cytoplasm]	C41H61N9O28P2	ugmda[c]	ugmda_c	MNXM1954	C04882	cpd02932;cpd02968	13462;18199;22126;61386;9833	Lysine biosynthesis;Peptidoglycan biosynthesis;Metabolic pathways
Undecaprenyl-diphospho-N-acetylmuramoyl-L-alanyl-D-glutamyl-meso-2,6-diaminopimeloyl-D-alanyl-D-alanine [cytoplasm]	C87H139N7O23P2	uagmda[c]	uagmda_c	MNXM2264	C05897	cpd03494	61387;61543	Peptidoglycan biosynthesis;Metabolic pathways
UDP-N-glycolylmuramoyl-L-alanyl-D-glutamyl-meso-2,6-diaminopimeloyl-D-alanyl-D-alanine [cytoplasm]	C41H61N9O29P2	uggmda[c]	uggmda_c	MNXM7870		cpd16056
Undecaprenyl-diphospho-N-glycolylmuramoyl-L-alanyl-D-glutamyl-meso-2,6-diaminopimeloyl-D-alanyl-D-alanine [cytoplasm]	C87H139N7O24P2	ugggmda[c]	ugggmda_c	MNXM7873		cpd16054
Peptidoglycan subunit of Escherichia coli [cytoplasm]	C40H62N8O21	peptido_EC[c]	peptido_EC_c	MNXM4770		cpd15654
Peptidoglycan subunit (for Mycobacterium tuberculosis) 1 [cytoplasm]	C39H63N8O19	peptido_TB1[c]	peptido_TB1_c	MNXM148420
Peptidoglycan subunit (for Mycobacterium tuberculosis) 2 [cytoplasm]	C39H63N8O19	peptido_TB2[c]	peptido_TB2_c	MNXM7631		cpd16008
Meso-2,6-Diaminoheptanedioate [cytoplasm]	C7H14N2O4	26dap__M[c]	26dap__M_c	MNXM529	C00680	cpd00516	10598;12822;12823;12825;16488;25203;25204;30308;40838;57791	Lysine biosynthesis;D-Amino acid metabolism;Metabolic pathways;Biosynthesis of secondary metabolites;Microbial metabolism in diverse environments;Biosynthesis of amino acids	Lysine biosynthesis, succinyl-DAP pathway, aspartate => lysine;Lysine biosynthesis, acetyl-DAP pathway, aspartate => lysine;Lysine biosynthesis, DAP dehydrogenase pathway, aspartate => lysine;Lysine biosynthesis, DAP aminotransferase pathway, aspartate => lysine
UDP-N-acetylmuramoyl-L-alanyl-D-glutamate [cytoplasm]	C28H39N5O23P2	uamag[c]	uamag_c	MNXM955	C00692	cpd00525	13461;13482;16970;22125;46143;57968;83900;9832	D-Amino acid metabolism;Peptidoglycan biosynthesis;Metabolic pathways
UDP-N-acetylmuramoyl-L-alanyl-D-gamma-glutamyl-meso-2,6-diaminopimelate [cytoplasm]	C35H51N7O26P2	ugmd[c]	ugmd_c	MNXM162592			13460;13463;13481;22124;28639;30905;58582;9831
UDP-N-acetylmuramoyl-L-alanyl-D-glutamyl-L-lysine [cytoplasm]	C34H52N7O24P2	uAgl[c]	uAgl_c	MNXM6465	C04700	cpd02861	9837
UDP-N-acetylmuramoyl-L-alanyl-gamma-D-glutamyl-L-lysine [cytoplasm]	C34H52N7O24P2	uGgl[c]	uGgl_c	MNXM7864	C05892	cpd03490	13479;16329;22131;57736;83903;9838	Peptidoglycan biosynthesis;Metabolic pathways;Vancomycin resistance
UDP-N-acetylmuramoyl-L-alanine [cytoplasm]	C23H33N4O20P2	uama[c]	uama_c	MNXM1953	C01212	cpd00890;cpd29609	13459;13478;16932;22123;57953;83898;84726;9830	Peptidoglycan biosynthesis;Metabolic pathways
UDP-N-glycolylmuramoyl-L-alanyl-D-glutamate [cytoplasm]	C28H39N5O24P2	ugmag[c]	ugmag_c	MNXM7869		cpd16058
UDP-N-glycolylmuramoyl-L-alanyl-D-gamma-glutamyl-meso-2,6-diaminopimelate [cytoplasm]	C35H51N7O27P2	uggmd[c]	uggmd_c	MNXM7868		cpd16055
Undecaprenyl-diphospho-N-glycolylmuramoyl-(N-acetylglucosamine)-L-ala-D-glu-meso-2,6-diaminopimeloyl-D-ala-D-ala [cytoplasm]	C95H152N8O29P2	ugagmda[c]	ugagmda_c	MNXM13230		cpd16053
UDP-N-glycolylmuramoyl-L-alanine [cytoplasm]	C23H33N4O21P2	ugma[c]	ugma_c	MNXM13225		cpd16057
Rhamnose-benzoic acid [cytoplasm]	C13H16O7	rbzn[c]	rbzn_c
P-hydroxybenzoic acid derivative I [cytoplasm]	C14H19O7	phbz1[c]	phbz1_c
Glycosylated p-HBAD I [cytoplasm]	C26H42O15	phbz1g[c]	phbz1g_c
P-hydroxybenzoic acid derivative II [cytoplasm]	C29H48O15	phbz2[c]	phbz2_c
Rhamnose rhamnose phenol phthiocerol dimycocerosate (Mtb) [cytoplasm]	C111H208O14	rrppdima[c]	rrppdima_c	MNXM7742		cpd16033
Rhamnose phenol phthiocerol dimycocerosate (Mtb) [cytoplasm]	C105H198O10	rppdima[c]	rppdima_c	MNXM7741		cpd16032
4-(cytidine 5'-diphospho)-2-C-methyl-D-erythritol [cytoplasm]	C14H23N3O14P2	4c2me[c]	4c2me_c	MNXM1642	C11435	cpd08287	11938;16578;1770;57823	Terpenoid backbone biosynthesis;Metabolic pathways;Biosynthesis of secondary metabolites	C5 isoprenoid biosynthesis, non-mevalonate pathway
2-phospho-4-(cytidine 5'-diphospho)-2-C-methyl-D-erythritol [cytoplasm]	C14H22N3O17P3	2p4c2me[c]	2p4c2me_c	MNXM1641	C11436	cpd08288	11649;11650;1266;16840;57919	Terpenoid backbone biosynthesis;Metabolic pathways;Biosynthesis of secondary metabolites	C5 isoprenoid biosynthesis, non-mevalonate pathway
(E,E,E,E,E,E,E,Z,Z) Decaprenyl diphosphate [cytoplasm]	C50H81O7P2	decdp_tb[c]	decdp_tb_c	MNXM91129		cpd29704
All trans Decaprenyl diphosphate [cytoplasm]	C50H81O7P2	decdp[c]	decdp_c	MNXM1721	C04509;C17432;C18321	cpd02746;cpd19241;cpd19587;cpd28934;cpd29583	10543;12808;18239;23654;53043;58418;60721;61011;81671;87356	;Terpenoid backbone biosynthesis;Biosynthesis of secondary metabolites;Terpenoid backbone biosynthesis;Biosynthesis of secondary metabolites	;;
2-C-methyl-D-erythritol 4-phosphate [cytoplasm]	C5H11O7P	2me4p[c]	2me4p_c	MNXM1626	C11434	cpd08286	1030;11483;17764;58262	Terpenoid backbone biosynthesis;Biosynthesis of plant secondary metabolites;Biosynthesis of terpenoids and steroids;Biosynthesis of plant hormones;Metabolic pathways;Biosynthesis of secondary metabolites	C5 isoprenoid biosynthesis, non-mevalonate pathway
2-C-methyl-D-erythritol 2,4-cyclodiphosphate [cytoplasm]	C5H10O9P2	2mecdp[c]	2mecdp_c	MNXM1168	C11453	cpd08301	1029;11481;11482;18425;58483	Terpenoid backbone biosynthesis;Metabolic pathways;Biosynthesis of secondary metabolites	C5 isoprenoid biosynthesis, non-mevalonate pathway
Hmbpp c [cytoplasm]	C5H8O8P2	hmbpp[c]	hmbpp_c
2-Methylcitrate [cytoplasm]	C7H7O7	2mcit[c]	2mcit_c	MNXM90279	C02225	cpd01501;cpd24620	10860;11592;11618;1203;15598;19630;19695;19696;30835;30836;50948;58853	Propanoate metabolism;Metabolic pathways;Microbial metabolism in diverse environments;Carbon metabolism	Methylcitrate cycle
Cis-2-Methylaconitate [cytoplasm]	C7H5O6	2mcacn[c]	2mcacn_c	MNXM1792	C04225	cpd02597	11084;16717;18819;456;57872	Propanoate metabolism;Metabolic pathways;Microbial metabolism in diverse environments;Carbon metabolism	Methylcitrate cycle
Methylisocitrate [cytoplasm]	C7H7O7	micit[c]	micit_c	MNXM1694	C04593	cpd02799	10869;15607;18550;189;57429	Propanoate metabolism;Metabolic pathways;Microbial metabolism in diverse environments;Carbon metabolism	Methylcitrate cycle
CAMP C10H11N5O6P [cytoplasm]	C10H11N5O6P	camp[c]	camp_c	MNXM243	C00575	cpd00446	11673;1325;17489;19827;41588;58165	Purine metabolism;Metabolic pathways;Endocrine resistance;Biofilm formation - Pseudomonas aeruginosa;Biofilm formation - Escherichia coli;MAPK signaling pathway;Ras signaling pathway;Rap1 signaling pathway;Calcium signaling pathway;cGMP-PKG signaling pathway;cAMP signaling pathway;Chemokine signaling pathway;Phospholipase D signaling pathway;Hormone signaling;Neuroactive ligand signaling;Cell cycle - yeast;Meiosis - yeast;Oocyte meiosis;Longevity regulating pathway;Longevity regulating pathway - multiple species;Adrenergic signaling in cardiomyocytes;Vascular smooth muscle contraction;Hedgehog signaling pathway;Axon regeneration;Apelin signaling pathway;Gap junction;Platelet activation;Leukocyte transendothelial migration;Circadian rhythm;Circadian entrainment;Thermogenesis;Long-term potentiation;Retrograde endocannabinoid signaling;Glutamatergic synapse;Cholinergic synapse;Serotonergic synapse;GABAergic synapse;Dopaminergic synapse;Olfactory transduction;Taste transduction;Inflammatory mediator regulation of TRP channels;Insulin signaling pathway;Insulin secretion;GnRH signaling pathway;Ovarian steroidogenesis;Progesterone-mediated oocyte maturation;Estrogen signaling pathway;Melanogenesis;Thyroid hormone synthesis;Thyroid hormone signaling pathway;Oxytocin signaling pathway;Glucagon signaling pathway;Regulation of lipolysis in adipocytes;Renin secretion;Aldosterone synthesis and secretion;Relaxin signaling pathway;Cortisol synthesis and secretion;Parathyroid hormone synthesis, secretion and action;Cushing syndrome;Growth hormone synthesis, secretion and action;Aldosterone-regulated sodium reabsorption;Endocrine and other factor-regulated calcium reabsorption;Vasopressin-regulated water reabsorption;Salivary secretion;Gastric acid secretion;Pancreatic secretion;Bile secretion;Parkinson disease;Prion disease;Cocaine addiction;Amphetamine addiction;Morphine addiction;Alcoholism;Vibrio cholerae infection;Biofilm formation - Vibrio cholerae;Pertussis;Chagas disease;Amoebiasis;Human papillomavirus infection;Human T-cell leukemia virus 1 infection;Pathways in cancer;Chemical carcinogenesis - receptor activation;Dilated cardiomyopathy
N6-(1,2-Dicarboxyethyl)-AMP [cytoplasm]	C14H14N5O11P	dcamp[c]	dcamp_c	MNXM565	C03794	cpd02375	12656;12657;15919;21857;22262;39869;57567;7405	Purine metabolism;Alanine, aspartate and glutamate metabolism;Metabolic pathways;Nucleotide metabolism;Biosynthesis of cofactors	Adenine ribonucleotide biosynthesis, IMP => ADP,ATP
(S)-2-[5-Amino-1-(5-phospho-D-ribosyl)imidazole-4-carboxamido]succinate [cytoplasm]	C13H15N4O12P	25aics[c]	25aics_c	MNXM607	C04823	cpd19032	11028;18319;18965;572;58443;78110	Purine metabolism;Metabolic pathways;Biosynthesis of secondary metabolites	De novo purine biosynthesis, PRPP + glutamine => IMP
5-Formamido-1-(5-phospho-D-ribosyl)imidazole-4-carboxamide [cytoplasm]	C10H13N4O9P	fprica[c]	fprica_c	MNXM456	C04734	cpd02884	12125;18381;18967;574;58467	Purine metabolism;Biosynthesis of plant secondary metabolites;Biosynthesis of alkaloids derived from histidine and purine;Metabolic pathways;Biosynthesis of secondary metabolites	De novo purine biosynthesis, PRPP + glutamine => IMP
5-amino-1-(5-phospho-D-ribosyl)imidazole-4-carboxylate [cytoplasm]	C9H11N3O9P	5aizc[c]	5aizc_c	MNXM507	C04751	cpd02893	12103;18968;28413;41336;575;58564;77657	Purine metabolism;Metabolic pathways;Biosynthesis of secondary metabolites	De novo purine biosynthesis, PRPP + glutamine => IMP
N-Carbamoyl-L-aspartate [cytoplasm]	C5H6N2O5	cbasp[c]	cbasp_c	MNXM465	C00438	cpd00343	12496;12593;15859;21687;21688;32814;44316;7257	Pyrimidine metabolism;Alanine, aspartate and glutamate metabolism;Metabolic pathways;Biosynthesis of cofactors	De novo pyrimidine biosynthesis, glutamine (+ PRPP) => UMP
Uridine [cytoplasm]	C9H12N2O6	uri[c]	uri_c	MNXM288	C00299	cpd00249	15296;16704;27227;46386;46391;46460;46463;9893	Pyrimidine metabolism;Metabolic pathways;Nucleotide metabolism;ABC transporters	Pentose bisphosphate pathway (nucleoside degradation), archaea, nucleoside/NMP => 3-PGA/glycerone phosphate
DCDP C9H12N3O10P2 [cytoplasm]	C9H12N3O10P2	dcdp[c]	dcdp_c	MNXM411	C00705	cpd00533	10492;19241;28846;49966;58593	Pyrimidine metabolism;Metabolic pathways;Nucleotide metabolism	Deoxyribonucleotide biosynthesis, ADP/GDP/CDP/UDP => dATP/dGTP/dCTP/dUTP
DUTP C9H11N2O14P3 [cytoplasm]	C9H11N2O14P3	dutp[c]	dutp_c	MNXM452	C00460	cpd00358	10533;14095;17625;19264;58212;61555	Pyrimidine metabolism;Metabolic pathways;Nucleotide metabolism	Deoxyribonucleotide biosynthesis, ADP/GDP/CDP/UDP => dATP/dGTP/dCTP/dUTP;Pyrimidine deoxyribonucleotide biosynthesis, UDP => dTTP
Deoxyuridine [cytoplasm]	C9H12N2O5	duri[c]	duri_c	MNXM492	C00526	cpd00412	11398;11572;14123;16450;19261;23640;29113;42178;4434;46165;46289;46293	Pyrimidine metabolism;Metabolic pathways;Nucleotide metabolism;ABC transporters
(S)-Dihydroorotate [cytoplasm]	C5H5N2O4	dhor__S[c]	dhor__S_c	MNXM252	C00337	cpd00282	11063;17025;18777;18778;30864;417;42132	Pyrimidine metabolism;Metabolic pathways;Biosynthesis of cofactors	De novo pyrimidine biosynthesis, glutamine (+ PRPP) => UMP
DUMP C9H11N2O8P [cytoplasm]	C9H11N2O8P	dump[c]	dump_c	MNXM234	C00365	cpd00299	10532;14094;17622;19263;246422;42245;46286;46288;47722	Pyrimidine metabolism;One carbon pool by folate;Metabolic pathways;Nucleotide metabolism;Antifolate resistance;Folate transport and metabolism	Pyrimidine deoxyribonucleotide biosynthesis, UDP => dTTP
2-Deoxy-D-ribose 1-phosphate [cytoplasm]	C5H9O7P	2dr1p[c]	2dr1p_c	MNXM789	C00672	cpd00509;cpd26845	1081;11563;19558;28542;57259;58576	Pentose phosphate pathway;Pyrimidine metabolism;Metabolic pathways
Uracil [cytoplasm]	C4H4N2O2	ura[c]	ura_c	MNXM158	C00106	cpd00092	15288;17568;27210;43254;46375;9882	Pyrimidine metabolism;beta-Alanine metabolism;Pantothenate and CoA biosynthesis;Metabolic pathways;Nucleotide metabolism	Pyrimidine degradation, uracil => beta-alanine, thymine => 3-aminoisobutanoate;Pyrimidine degradation, uracil => 3-hydroxypropanoate
N1-(5-Phospho-D-ribosyl)glycinamide [cytoplasm]	C7H14N2O8P	gar[c]	gar_c	MNXM463	C03838	cpd02394	12623;18349;1983;20499;58457	Purine metabolism;Metabolic pathways;Biosynthesis of secondary metabolites	De novo purine biosynthesis, PRPP + glutamine => IMP
N2-Formyl-N1-(5-phospho-D-ribosyl)glycinamide [cytoplasm]	C8H13N2O9P	fgam[c]	fgam_c	MNXM453	C04376	cpd02678	12635;18272;1982;20498;42411;58426	Purine metabolism;Metabolic pathways;Biosynthesis of secondary metabolites	De novo purine biosynthesis, PRPP + glutamine => IMP
5-Phospho-beta-D-ribosylamine [cytoplasm]	C5H11NO7P	pram[c]	pram_c	MNXM90003	C03090	cpd01982	12161;20626;2123;37737;42834;58681	Purine metabolism;Alanine, aspartate and glutamate metabolism;Metabolic pathways;Biosynthesis of secondary metabolites	De novo purine biosynthesis, PRPP + glutamine => IMP
Guanosine 3'-diphosphate 5'-triphosphate [cytoplasm]	C10H11N5O20P5	gdptp[c]	gdptp_c	MNXM1561	C04494	cpd02740	14378;14382;16690;24446;5566;60028;71477	Purine metabolism;Metabolic pathways;Biofilm formation - Escherichia coli
3',5'-Cyclic GMP [cytoplasm]	C10H11N5O7P	35cgmp[c]	35cgmp_c	MNXM665	C00942	cpd00697	11675;1327;14377;16356;19829;39915;44955;44957;57746	Purine metabolism;Metabolic pathways;cGMP-PKG signaling pathway;Plant hormone signal transduction;Hormone signaling;Vascular smooth muscle contraction;Gap junction;Platelet activation;Circadian entrainment;Thermogenesis;Long-term depression;Olfactory transduction;Phototransduction;Oxytocin signaling pathway;Regulation of lipolysis in adipocytes;Renin secretion;Aldosterone synthesis and secretion;Salivary secretion;Bile secretion
Hypoxanthine [cytoplasm]	C5H4N4O	hxan[c]	hxan_c	MNXM213	C00262	cpd00226	14431;17368;24762;43237;5841	Purine metabolism;Metabolic pathways;Nucleotide metabolism	Adenine ribonucleotide degradation, AMP => Urate
DUDP C9H11N2O11P2 [cytoplasm]	C9H11N2O11P2	dudp[c]	dudp_c	MNXM572	C01346	cpd00978	10531;19262;28850;60471	Pyrimidine metabolism;Metabolic pathways;Nucleotide metabolism	Deoxyribonucleotide biosynthesis, ADP/GDP/CDP/UDP => dATP/dGTP/dCTP/dUTP;Pyrimidine deoxyribonucleotide biosynthesis, UDP => dTTP
Orotidine 5'-phosphate [cytoplasm]	C10H10N2O11P	orot5p[c]	orot5p_c	MNXM519	C01103	cpd00810	14699;15842;25723;57538;7788	Pyrimidine metabolism;Metabolic pathways;Biosynthesis of cofactors	De novo pyrimidine biosynthesis, glutamine (+ PRPP) => UMP
Orotate C5H3N2O4 [cytoplasm]	C5H3N2O4	orot[c]	orot_c	MNXM235	C00295	cpd00247	14698;16742;25719;25720;30839;44781;7787	Pyrimidine metabolism;Metabolic pathways;Biosynthesis of cofactors	De novo pyrimidine biosynthesis, glutamine (+ PRPP) => UMP
2-(Formamido)-N1-(5-phospho-D-ribosyl)acetamidine [cytoplasm]	C8H15N3O8P	fpram[c]	fpram_c	MNXM479745			11474;18413;58478;971
Alpha-D-Ribose 1-phosphate [cytoplasm]	C5H9O8P	r1p[c]	r1p_c	MNXM295	C00620	cpd00475	10269;12329;12330;16300;22412;45429;45482;57720	Pentose phosphate pathway;Purine metabolism;Metabolic pathways	Pentose bisphosphate pathway (nucleoside degradation), archaea, nucleoside/NMP => 3-PGA/glycerone phosphate
Sulfate [cytoplasm]	O4S	so4[c]	so4_c	MNXM58	C00059	cpd00048;cpd29301	15135;16189;26836;29199;45687;45693;45696;9335	Purine metabolism;Monobactam biosynthesis;Cysteine and methionine metabolism;Sulfur metabolism;Metabolic pathways;Biosynthesis of secondary metabolites;Microbial metabolism in diverse environments;Sulfur cycle;ABC transporters;Quorum sensing	Assimilatory sulfate reduction, sulfate => H2S;Sulfur oxidation, SOX system, thiosulfate => sulfate;Dissimilatory sulfate reduction, sulfate => H2S;Sulfur oxidation, tetrathionate intermediate (S4I) pathway, thiosulfate => sulfur + sulfate + thiosulfate;Assimilatory sulfate reduction, plants, sulfate => H2S
Adenosine 5'-phosphosulfate [cytoplasm]	C10H12N5O10PS	aps[c]	aps_c	MNXM287	C00224	cpd00193	12059;13741;13743;17709;22247;2486;40562;58243	Purine metabolism;Monobactam biosynthesis;Sulfur metabolism;Metabolic pathways;Biosynthesis of secondary metabolites;Microbial metabolism in diverse environments;Sulfur cycle	Assimilatory sulfate reduction, sulfate => H2S;Dissimilatory sulfate reduction, sulfate => H2S;Assimilatory sulfate reduction, plants, sulfate => H2S
Thymine C5H6N2O2 [cytoplasm]	C5H6N2O2	thym[c]	thym_c	MNXM386	C00178	cpd00151	15247;17821;27004;46017;9580	Pyrimidine metabolism;Metabolic pathways;Nucleotide metabolism	Pyrimidine degradation, uracil => beta-alanine, thymine => 3-aminoisobutanoate
Guanosine 3',5'-bis(diphosphate) [cytoplasm]	C10H11N5O17P4	ppgpp[c]	ppgpp_c	MNXM1189	C01228	cpd00905	14376;14380;17633;24445;42747;5565;58215;77828	Purine metabolism;Metabolic pathways;Biofilm formation - Escherichia coli
Acetyl phosphate [cytoplasm]	C2H3O5P	actp[c]	actp_c	MNXM280	C00227	cpd00196	13711;15350;22191;2407;46262	Taurine and hypotaurine metabolism;Pyruvate metabolism;Methane metabolism;Other carbon fixation pathways;Metabolic pathways;Microbial metabolism in diverse environments;Carbon metabolism	Methanogenesis, acetate => methane;Phosphate acetyltransferase-acetate kinase pathway, acetyl-CoA => acetate
4-Hydroxy-2-oxopentanoate [cytoplasm]	C5H7O4	4h2opntn[c]	4h2opntn_c	MNXM1176	C03589	cpd02258	11994;17655;1840;20377;58222	Phenylalanine metabolism;Benzoate degradation;Dioxin degradation;Xylene degradation;Metabolic pathways;Microbial metabolism in diverse environments;Degradation of aromatic compounds	Trans-cinnamate degradation, trans-cinnamate => acetyl-CoA;Catechol meta-cleavage, catechol => acetyl-CoA / 4-methylcatechol => propanoyl-CoA
Indole 3 acetaldehyde C10H9NO [cytoplasm]	C10H9NO	id3acald[c]	id3acald_c	MNXM518	C00637	cpd00486	11477;14445;18086;24798;5902	Tryptophan metabolism;Metabolic pathways
2h24pdn c [cytoplasm]	C5H5O3	2h24pdn[c]	2h24pdn_c
Methylglyoxal [cytoplasm]	C3H4O2	mthgxl[c]	mthgxl_c	MNXM310	C00546	cpd00428	11643;14599;17158;25303;6875	Glycine, serine and threonine metabolism;Pyruvate metabolism;Propanoate metabolism;Metabolic pathways;Microbial metabolism in diverse environments;Diabetic cardiomyopathy
(R)-S-Lactoylglutathione [cytoplasm]	C13H20N3O8S	lgt_s[c]	lgt_s_c
Formaldehyde [cytoplasm]	CH2O	fald[c]	fald_c	MNXM56	C00067	cpd00055	14274;16842;24077;337763;5142	Chloroalkane and chloroalkene degradation;Methane metabolism;Metabolic pathways;Microbial metabolism in diverse environments;Carbon metabolism	Methane oxidation, methanotroph, methane => formaldehyde;Formaldehyde assimilation, xylulose monophosphate pathway;Formaldehyde assimilation, ribulose monophosphate pathway
Bimane [cytoplasm]	C10H12N2O2	bmn[c]	bmn_c	MNXM61843		cpd15933	62828
Mycothiol (reduced) [cytoplasm]	C17H30N2O12S	msh[c]	msh_c	MNXM114216		cpd15996
Bimane conjugated mycothiol (mtb) [cytoplasm]	C27H40N4O14S	bmnmsh[c]	bmnmsh_c	MNXM7133		cpd15934
1D-myo-inositol 2-deoxy-D-glucopyranoside [cytoplasm]	C12H24NO10	igam[c]	igam_c	MNXM90771		cpd15963
Cys-1D-myo-inositol 2-deoxy-D-glucopyranoside [cytoplasm]	C15H28N2O11S	cigam[c]	cigam_c	MNXM92226		cpd15938
Iron(III) chelated carboxymycobactin T (R=8 carbon, final carbon is carboxyl group) [cytoplasm]	C33H48N5O13Fe	fcmcbtt[c]	fcmcbtt_c	MNXM11903		cpd15952
Hydrogen [cytoplasm]	H2	h2[c]	h2_c	MNXM195	C00282	cpd11640	13350;18276;25363;29294;29298;29299;5785	Two-component system;Carbohydrate digestion and absorption;Protein digestion and absorption
Mycothiol conjugated aldehyde [cytoplasm]	C18H30N2O13S	mshfaldox[c]	mshfaldox_c	MNXM97253		cpd15998
Mycothiol (oxidized - dimer) [cytoplasm]	C34H58N4O24S2	mssg[c]	mssg_c	MNXM12305		cpd15999
Nitric oxide [cytoplasm]	NO	no[c]	no_c	MNXM228	C00533		14657;16480;25546;44452;7583	Arginine and proline metabolism;Nitrogen metabolism;Metabolic pathways;Microbial metabolism in diverse environments;Nitrogen cycle;Two-component system;cGMP-PKG signaling pathway;HIF-1 signaling pathway;Sphingolipid signaling pathway;PI3K-Akt signaling pathway;Vascular smooth muscle contraction;VEGF signaling pathway;Apelin signaling pathway;Gap junction;Platelet activation;NOD-like receptor signaling pathway;Plant-pathogen interaction;Circadian entrainment;Long-term depression;Estrogen signaling pathway;Oxytocin signaling pathway;Renin secretion;Relaxin signaling pathway;Insulin resistance;Type I diabetes mellitus;Salivary secretion;Alzheimer disease;Amyotrophic lateral sclerosis;Pathways of neurodegeneration - multiple diseases;Leishmaniasis;Chagas disease;African trypanosomiasis;Malaria;Amoebiasis;Coronavirus disease;Pathways in cancer;Hepatocellular carcinoma;Allograft rejection;Graft-versus-host disease;Diabetic cardiomyopathy;Fluid shear stress and atherosclerosis	Denitrification, nitrate => nitrogen;Anammox, nitrite + ammonia => nitrogen
Methanol [cytoplasm]	CH4O1	meoh[c]	meoh_c	MNXM157	C00132	cpd00116	14588;17790;25227;44080;44553;52090;6816	Butanoate metabolism;Methane metabolism;Metabolic pathways;Microbial metabolism in diverse environments;Carbon metabolism;Degradation of aromatic compounds	Methane oxidation, methanotroph, methane => formaldehyde;Methanogenesis, methanol => methane
1D-myo-inositol 2-Acetamido-2-deoxy-D-glucopyranoside [cytoplasm]	C14H25NO11	iacgam[c]	iacgam_c	MNXM91058		cpd15962
Riboflavin C17H20N4O6 [cytoplasm]	C17H20N4O6	ribflv[c]	ribflv_c	MNXM270	C00255	cpd00220	15044;17015;27299;45214;529204;57986;8843	Riboflavin metabolism;Metabolic pathways;Biosynthesis of secondary metabolites;Biosynthesis of cofactors;ABC transporters;Vitamin digestion and absorption	Riboflavin biosynthesis, plants and bacteria, GTP => riboflavin/FMN/FAD;Riboflavin biosynthesis, fungi, GTP => riboflavin/FMN/FAD
5-Amino-6-(5'-phosphoribosylamino)uracil [cytoplasm]	C9H13N4O9P	5apru[c]	5apru_c	MNXM1532	C01268	cpd00931	12108;18337;2032;20546;58453;59550;59551	Riboflavin metabolism;Metabolic pathways;Biosynthesis of secondary metabolites;Biosynthesis of cofactors	Riboflavin biosynthesis, plants and bacteria, GTP => riboflavin/FMN/FAD
2-5 Diamino 6 hydroxy 4 5 phosphoribosylamino pyrimidine C9H14N5O8P [cytoplasm]	C9H14N5O8P	25dhpp[c]	25dhpp_c	MNXM90906
6,7-Dimethyl-8-(1-D-ribityl)lumazine [cytoplasm]	C13H18N4O6	dmlz[c]	dmlz_c	MNXM1313	C04332	cpd02656	12185;17601;20682;2154;58201	Riboflavin metabolism;Metabolic pathways;Biosynthesis of secondary metabolites;Biosynthesis of cofactors	Riboflavin biosynthesis, plants and bacteria, GTP => riboflavin/FMN/FAD;Riboflavin biosynthesis, fungi, GTP => riboflavin/FMN/FAD
1,4-alpha-D-glucan [cytoplasm]	C6H10O5	14glucan[c]	14glucan_c	MNXM2905		cpd21754
Glycogen C6H10O5 [cytoplasm]	C6H10O5	glycogen[c]	glycogen_c	MNXM55375	C00182	cpd00155;cpd27186	24379;24384;28087;5466	Glucagon signaling pathway
Maltose 6'-phosphate [cytoplasm]	C12H21O14P	malt6p[c]	malt6p_c	MNXM2394	C02995	cpd01919	111006;14569;15703;25142;57478;6669;6670;91177	Starch and sucrose metabolism;Metabolic pathways;Phosphotransferase system (PTS)
Mycothiol conjugated methanol [cytoplasm]	C18H32N2O13S	mshfald[c]	mshfald_c	MNXM97575		cpd15997
Acetyl-cystine-bimane [cytoplasm]	C15H18N3O5S	acysbmn[c]	acysbmn_c	MNXM7016		cpd15926
SL659 [cytoplasm]	C28H52O15S	sl659[c]	sl659_c
SL1278 (SL-1 precursor) [cytoplasm]	C67H128O17S	sl1278[c]	sl1278_c
Sulfonated tetra-acyl trehalose [cytoplasm]	C145H280O21S	sl1[c]	sl1_c	MNXM83045		cpd16035	26828;60094
2-Methyl-4-amino-5-hydroxymethylpyrimidine diphosphate [cytoplasm]	C6H8N3O7P2	2mahmp[c]	2mahmp_c	MNXM1135	C04752	cpd02894	11612;1194;11953;16629;19684;20308;29079;57841	Thiamine metabolism;Metabolic pathways;Biosynthesis of cofactors	Thiamine biosynthesis, prokaryotes, AIR (+ DXP/tyrosine) => TMP/TPP;Thiamine biosynthesis, prokaryotes, AIR (+ DXP/glycine) => TMP/TPP;Thiamine biosynthesis, archaea, AIR (+ NAD+) => TMP/TPP;Thiamine biosynthesis, plants, AIR (+ NAD+) => TMP/thiamine/TPP;Thiamine biosynthesis, pyridoxal-5P => TMP/thiamine/TPP;Thiamine salvage pathway, HMP/HET => TMP
LL-2,6-Diaminoheptanedioate [cytoplasm]	C7H14N2O4	26dap_LL[c]	26dap_LL_c	MNXM644	C00666	cpd00504	13192;16026;21428;21429;47031;57609;6341	Lysine biosynthesis;D-Amino acid metabolism;Metabolic pathways;Biosynthesis of secondary metabolites;Microbial metabolism in diverse environments;Biosynthesis of amino acids	Lysine biosynthesis, succinyl-DAP pathway, aspartate => lysine;Lysine biosynthesis, acetyl-DAP pathway, aspartate => lysine;Lysine biosynthesis, DAP aminotransferase pathway, aspartate => lysine
2,3-Dihydrodipicolinate [cytoplasm]	C7H5NO4	23dhdp[c]	23dhdp_c	MNXM807	C03340	cpd02120	11421;18042;19312;23739;29048;30620;48052;878
2,3,4,5-Tetrahydrodipicolinate [cytoplasm]	C7H7NO4	thdp[c]	thdp_c	MNXM480	C03972	cpd02465;cpd29199	11408;13042;16845;18055;21189;32976;6152;864	Monobactam biosynthesis;Lysine biosynthesis;Metabolic pathways;Biosynthesis of secondary metabolites;Microbial metabolism in diverse environments;Biosynthesis of amino acids	Lysine biosynthesis, succinyl-DAP pathway, aspartate => lysine;Lysine biosynthesis, acetyl-DAP pathway, aspartate => lysine;Lysine biosynthesis, DAP dehydrogenase pathway, aspartate => lysine;Lysine biosynthesis, DAP aminotransferase pathway, aspartate => lysine
N-Succinyl-LL-2,6-diaminoheptanedioate [cytoplasm]	C11H16N2O7	sl26da[c]	sl26da_c	MNXM1488	C04421	cpd02698	12617;12618;17279;21791;21792;58087;7342	Lysine biosynthesis;Metabolic pathways;Microbial metabolism in diverse environments;Biosynthesis of amino acids	Lysine biosynthesis, succinyl-DAP pathway, aspartate => lysine
N-Succinyl-2-L-amino-6-oxoheptanedioate [cytoplasm]	C11H12NO8	sl2a6o[c]	sl2a6o_c	MNXM1563	C04462	cpd02724	10967;12616;15685;21789;21790;35266;7340	Lysine biosynthesis;Metabolic pathways;Microbial metabolism in diverse environments;Biosynthesis of amino acids	Lysine biosynthesis, succinyl-DAP pathway, aspartate => lysine
L-Arabinose [cytoplasm]	C5H10O5	arab__L[c]	arab__L_c	MNXM91126	C11476	cpd19109;cpd27351	6182
Calcium [cytoplasm]	Ca	ca2[c]	ca2_c	MNXM128	C00076	cpd00063;cpd29674	22988;29108;3308;39123;48760	MAPK signaling pathway;ErbB signaling pathway;Ras signaling pathway;Rap1 signaling pathway;Calcium signaling pathway;cGMP-PKG signaling pathway;cAMP signaling pathway;Chemokine signaling pathway;NF-kappa B signaling pathway;HIF-1 signaling pathway;Phosphatidylinositol signaling system;Phospholipase D signaling pathway;Plant hormone signal transduction;Neuroactive ligand signaling;Oocyte meiosis;Protein processing in endoplasmic reticulum;AMPK signaling pathway;Apoptosis;Longevity regulating pathway;Necroptosis;Cellular senescence;Cardiac muscle contraction;Adrenergic signaling in cardiomyocytes;Vascular smooth muscle contraction;Wnt signaling pathway;Axon guidance;Axon regeneration;VEGF signaling pathway;Apelin signaling pathway;Osteoclast differentiation;Cornified envelope formation;IgSF CAM signaling;Tight junction;Gap junction;Platelet activation;Neutrophil extracellular trap formation;NOD-like receptor signaling pathway;C-type lectin receptor signaling pathway;Plant-pathogen interaction;Natural killer cell mediated cytotoxicity;Th1 and Th2 cell differentiation;Th17 cell differentiation;T cell receptor signaling pathway;B cell receptor signaling pathway;Fc epsilon RI signaling pathway;Fc gamma R-mediated phagosome formation;Leukocyte transendothelial migration;Circadian rhythm;Circadian entrainment;Long-term potentiation;Synaptic vesicle cycle;Neurotrophin signaling pathway;Retrograde endocannabinoid signaling;Glutamatergic synapse;Cholinergic synapse;Serotonergic synapse;GABAergic synapse;Dopaminergic synapse;Long-term depression;Olfactory transduction;Taste transduction;Phototransduction;Phototransduction - fly;Inflammatory mediator regulation of TRP channels;Insulin secretion;GnRH signaling pathway;Estrogen signaling pathway;Melanogenesis;Thyroid hormone synthesis;Thyroid hormone signaling pathway;Adipocytokine signaling pathway;Oxytocin signaling pathway;Glucagon signaling pathway;Renin secretion;Aldosterone synthesis and secretion;Relaxin signaling pathway;Cortisol synthesis and secretion;Parathyroid hormone synthesis, secretion and action;GnRH secretion;Type II diabetes mellitus;AGE-RAGE signaling pathway in diabetic complications;Cushing syndrome;Growth hormone synthesis, secretion and action;Alcoholic liver disease;Endocrine and other factor-regulated calcium reabsorption;Salivary secretion;Gastric acid secretion;Pancreatic secretion;Carbohydrate digestion and absorption;Protein digestion and absorption;Mineral absorption;Alzheimer disease;Parkinson disease;Amyotrophic lateral sclerosis;Huntington disease;Spinocerebellar ataxia;Prion disease;Pathways of neurodegeneration - multiple diseases;Amphetamine addiction;Morphine addiction;Nicotine addiction;Alcoholism;Shigellosis;Pertussis;Yersinia infection;Leishmaniasis;Chagas disease;African trypanosomiasis;Toxoplasmosis;Amoebiasis;Tuberculosis;Hepatitis B;Human cytomegalovirus infection;Human T-cell leukemia virus 1 infection;Kaposi sarcoma-associated herpesvirus infection;Epstein-Barr virus infection;Human immunodeficiency virus 1 infection;Pathways in cancer;Chemical carcinogenesis - receptor activation;Glioma;Non-small cell lung cancer;Hepatocellular carcinoma;PD-L1 expression and PD-1 checkpoint pathway in cancer;Hypertrophic cardiomyopathy;Arrhythmogenic right ventricular cardiomyopathy;Dilated cardiomyopathy;Diabetic cardiomyopathy;Lipid and atherosclerosis;Fluid shear stress and atherosclerosis
L-Carnitine [cytoplasm]	C7H15NO3	crn[c]	crn_c	MNXM173	C00318;C00487	cpd00266;cpd19003	11817;13091;13947;16347;17126;20047;21256;23038;29085;3424;39547;6202	Thermogenesis;Bile secretion;Diabetic cardiomyopathy;Lysine degradation;Metabolic pathways;ABC transporters	;
Chloride [cytoplasm]	Cl	cl[c]	cl_c	MNXM43	C00698;C01327	cpd00099	13291;13364;13970;17883;17996;24635;3616;3731;48804;50315;5590	cAMP signaling pathway;Neuroactive ligand signaling;AMPK signaling pathway;GABAergic synapse;Olfactory transduction;Renin secretion;Parathyroid hormone synthesis, secretion and action;Aldosterone-regulated sodium reabsorption;Proximal tubule bicarbonate reclamation;Collecting duct acid secretion;Salivary secretion;Gastric acid secretion;Pancreatic secretion;Bile secretion;Mineral absorption;Morphine addiction;Nicotine addiction;Vibrio cholerae infection;Epithelial cell signaling in Helicobacter pylori infection;Taste transduction;Protein digestion and absorption	;
Copper [cytoplasm]	Cu	cu2[c]	cu2_c	MNXM632	C00070	cpd00058	20882;23380;29036;49550	ABC transporters;Two-component system;Mineral absorption;Alzheimer disease;Amyotrophic lateral sclerosis;Pathways of neurodegeneration - multiple diseases;Chemical carcinogenesis - reactive oxygen species
L-Isoleucine [cytoplasm]	C6H13NO2	ile__L[c]	ile__L_c	MNXM231	C00407	cpd00322	13127;17191;21344;24898;32604;32605;32612;32613;43290;43342;43366;58045;6255	Valine, leucine and isoleucine degradation;Valine, leucine and isoleucine biosynthesis;Cyanoamino acid metabolism;Tropane, piperidine and pyridine alkaloid biosynthesis;Glucosinolate biosynthesis;Aminoacyl-tRNA biosynthesis;Biosynthesis of plant secondary metabolites;Biosynthesis of alkaloids derived from ornithine, lysine and nicotinic acid;Metabolic pathways;Biosynthesis of secondary metabolites;2-Oxocarboxylic acid metabolism;Biosynthesis of amino acids;ABC transporters;Protein digestion and absorption;Mineral absorption;Shigellosis;Central carbon metabolism in cancer	Valine/isoleucine biosynthesis, pyruvate => valine / 2-oxobutanoate => isoleucine;Isoleucine biosynthesis, threonine => 2-oxobutanoate => isoleucine
Potassium [cytoplasm]	K	k[c]	k_c	MNXM95	C00238	cpd00205	26219;29103;49685;8345	Two-component system;cGMP-PKG signaling pathway;cAMP signaling pathway;Plant hormone signal transduction;Cardiac muscle contraction;Adrenergic signaling in cardiomyocytes;Vascular smooth muscle contraction;NOD-like receptor signaling pathway;Circadian entrainment;Retrograde endocannabinoid signaling;Glutamatergic synapse;Cholinergic synapse;Serotonergic synapse;GABAergic synapse;Dopaminergic synapse;Olfactory transduction;Taste transduction;Phototransduction;Insulin secretion;Estrogen signaling pathway;Thyroid hormone synthesis;Thyroid hormone signaling pathway;Oxytocin signaling pathway;Renin secretion;Aldosterone synthesis and secretion;Cortisol synthesis and secretion;GnRH secretion;Type II diabetes mellitus;Cushing syndrome;Aldosterone-regulated sodium reabsorption;Endocrine and other factor-regulated calcium reabsorption;Proximal tubule bicarbonate reclamation;Collecting duct acid secretion;Salivary secretion;Gastric acid secretion;Pancreatic secretion;Carbohydrate digestion and absorption;Protein digestion and absorption;Bile secretion;Mineral absorption;Huntington disease;Spinocerebellar ataxia;Morphine addiction;Vibrio cholerae infection;Shigellosis;Pertussis;Human T-cell leukemia virus 1 infection
L-Leucine [cytoplasm]	C6H13NO2	leu__L[c]	leu__L_c	MNXM140	C00123;C16439	cpd00107;cpd15143	10866;13131;15603;21348;25017;32619;32620;32627;32628;43646;43695;43733;43814;57427;6260	Valine, leucine and isoleucine degradation;Valine, leucine and isoleucine biosynthesis;Glucosinolate biosynthesis;Aminoacyl-tRNA biosynthesis;Biosynthesis of plant secondary metabolites;Biosynthesis of alkaloids derived from histidine and purine;Metabolic pathways;Biosynthesis of secondary metabolites;2-Oxocarboxylic acid metabolism;Biosynthesis of amino acids;ABC transporters;mTOR signaling pathway;Protein digestion and absorption;Mineral absorption;Shigellosis;Central carbon metabolism in cancer;	Leucine degradation, leucine => acetoacetate + acetyl-CoA;
Maltoheptaose [cytoplasm]	C42H72O36	malthp[c]	malthp_c	MNXM61025		cpd15494	62010
Sodium [cytoplasm]	Na	na1[c]	na1_c	MNXM27	C01330	cpd00971	26717;29101;49766;9175	ABC transporters;Calcium signaling pathway;cAMP signaling pathway;Neuroactive ligand signaling;Cardiac muscle contraction;Adrenergic signaling in cardiomyocytes;Apelin signaling pathway;Circadian entrainment;Long-term potentiation;Retrograde endocannabinoid signaling;Glutamatergic synapse;Cholinergic synapse;Serotonergic synapse;Dopaminergic synapse;Long-term depression;Olfactory transduction;Taste transduction;Phototransduction;Phototransduction - fly;Inflammatory mediator regulation of TRP channels;Insulin secretion;Thyroid hormone synthesis;Thyroid hormone signaling pathway;Aldosterone synthesis and secretion;Parathyroid hormone synthesis, secretion and action;GnRH secretion;Aldosterone-regulated sodium reabsorption;Endocrine and other factor-regulated calcium reabsorption;Proximal tubule bicarbonate reclamation;Salivary secretion;Gastric acid secretion;Pancreatic secretion;Carbohydrate digestion and absorption;Protein digestion and absorption;Bile secretion;Vitamin digestion and absorption;Mineral absorption;Huntington disease;Spinocerebellar ataxia;Pathways of neurodegeneration - multiple diseases;Amphetamine addiction;Nicotine addiction;Vibrio cholerae infection;Hypertrophic cardiomyopathy;Arrhythmogenic right ventricular cardiomyopathy;Dilated cardiomyopathy
Phenylacetic acid [cytoplasm]	C8H7O2	pac[c]	pac_c	MNXM497	C00548;C07086;C15583	cpd00430;cpd19069	14779;18401;25975;25977;30745;44686;8082;8085	;Phenylalanine metabolism;Styrene degradation;Metabolic pathways;Microbial metabolism in diverse environments;	;Phenylacetate degradation, phenylaxetate => acetyl-CoA/succinyl-CoA;
Shikimate [cytoplasm]	C7H9O5	skm[c]	skm_c	MNXM602	C00493	cpd00383	15083;16119;26662;26663;26664;36208;45740;9133	Phenylalanine, tyrosine and tryptophan biosynthesis;Biosynthesis of various alkaloids;Biosynthesis of various plant secondary metabolites;Biosynthesis of plant secondary metabolites;Biosynthesis of phenylpropanoids;Biosynthesis of alkaloids derived from shikimate pathway;Biosynthesis of plant hormones;Metabolic pathways;Biosynthesis of secondary metabolites;Biosynthesis of amino acids;Biosynthesis of cofactors	Shikimate pathway, phosphoenolpyruvate + erythrose-4P => chorismate
L-Valine [cytoplasm]	C5H11NO2	val__L[c]	val__L_c	MNXM199	C00183;C16436	cpd00156;cpd15141	13186;16414;21417;27266;32851;32852;32859;32860;46282;46376;46418;46484;57762;6321;87977	Valine, leucine and isoleucine degradation;Valine, leucine and isoleucine biosynthesis;Penicillin and cephalosporin biosynthesis;Cyanoamino acid metabolism;Pantothenate and CoA biosynthesis;Glucosinolate biosynthesis;Aminoacyl-tRNA biosynthesis;Biosynthesis of plant secondary metabolites;Biosynthesis of alkaloids derived from shikimate pathway;Metabolic pathways;Biosynthesis of secondary metabolites;2-Oxocarboxylic acid metabolism;Biosynthesis of amino acids;Biosynthesis of cofactors;ABC transporters;Protein digestion and absorption;Mineral absorption;Central carbon metabolism in cancer;	Valine/isoleucine biosynthesis, pyruvate => valine / 2-oxobutanoate => isoleucine;Pantothenate biosynthesis, valine/L-aspartate => pantothenate;Penicillin biosynthesis, aminoadipate + cycteine + valine => penicillin;Cephamycin C biosynthesis, aminoadipate + cycteine + valine => cephamycin C;
Nickel [cytoplasm]	Ni	ni2[c]	ni2_c	MNXM3673	C19609	cpd20862	25517;49785;49786	ABC transporters
Manganese [cytoplasm]		mn2[c]	mn2_c	MNXM2255	C19610	cpd00030;cpd20863	21435;25156;29035;49749	Alzheimer disease
3-[(3aS,4S,5R,7aS)-5-hydroxy-7a-methyl-1-oxo-octahydro-1H-indene-4-carboxylate [cytoplasm]	C11H20O4	hia[c]	hia_c
Chsterol c [cytoplasm]	C27H46O	chsterol[c]	chsterol_c	MNXM103	C00187	cpd00160	13982;16113;23204;3659;41564	Steroid biosynthesis;Primary bile acid biosynthesis;Steroid hormone biosynthesis;Insect hormone biosynthesis;Steroid degradation;Biosynthesis of various alkaloids;Biosynthesis of alkaloids derived from terpenoid and polyketide;Metabolic pathways;Microbial metabolism in diverse environments;Efferocytosis;Cornified envelope formation;Ovarian steroidogenesis;Aldosterone synthesis and secretion;Cortisol synthesis and secretion;Cushing syndrome;Fat digestion and absorption;Bile secretion;Vitamin digestion and absorption;Cholesterol metabolism;Pathways in cancer;Basal cell carcinoma;Lipid and atherosclerosis	Cholesterol biosynthesis, FPP => cholesterol;Bile acid biosynthesis, cholesterol => cholate/chenodeoxycholate;Steroid hormone biosynthesis, cholesterol => pregnenolone => progesterone
TRNA(Gly) [cytoplasm]	R	trnagly[c]	trnagly_c	MNXM90340	C01642	cpd11913;cpd27116	10681;15177;29176
Glycyl-tRNA(Gly) [cytoplasm]	C2H4NOR	glytrna[c]	glytrna_c	MNXM89763	C02412	cpd12100	14363;29156;5503	Aminoacyl-tRNA biosynthesis
Selenophosphate [cytoplasm]	H2O3PSe	selnp[c]	selnp_c	MNXM1339	C05172	cpd03078	15078;16144;29269;58618;64331;9101	Selenocompound metabolism;Metabolic pathways
L-Seryl-tRNA(Sec) [cytoplasm]	C3H6NO2R	sertrna_sec[c]	sertrna_sec_c	MNXM90476	C06481	cpd15565	13170;74589	Selenocompound metabolism;Aminoacyl-tRNA biosynthesis
L-Selenocysteinyl-tRNA(Sec) [cytoplasm]	C3H6NOSeR	sectrna[c]	sectrna_c	MNXM91632	C06482	cpd15563		Selenocompound metabolism;Aminoacyl-tRNA biosynthesis;Metabolic pathways
TRNA(Tyr) [cytoplasm]	R	trnatyr[c]	trnatyr_c	MNXM90668	C00787	cpd11751	10692;15189;29182
L-Tyrosyl-tRNA(Tyr) [cytoplasm]	C9H10NO2R	tyrtrna[c]	tyrtrna_c	MNXM89822	C02839	cpd12194	13185;29161;6318	Aminoacyl-tRNA biosynthesis
Phenylacetaldehyde [cytoplasm]	C8H8O	pacald[c]	pacald_c	MNXM473	C00601	cpd00464	14778;16424;25972;43163;8084	Phenylalanine metabolism;Styrene degradation;Metabolic pathways;Microbial metabolism in diverse environments
Anthranilate [cytoplasm]	C7H6NO2	anth[c]	anth_c	MNXM188	C00108	cpd00093	13841;16567;22575;22577;22578;2757;30754;40980	Tryptophan metabolism;Phenylalanine, tyrosine and tryptophan biosynthesis;Phenazine biosynthesis;Dioxin degradation;Aminobenzoate degradation;Biosynthesis of various alkaloids;Biosynthesis of various other secondary metabolites;Biosynthesis of various antibiotics;Biosynthesis of various plant secondary metabolites;Biosynthesis of plant secondary metabolites;Biosynthesis of phenylpropanoids;Biosynthesis of alkaloids derived from shikimate pathway;Biosynthesis of plant hormones;Metabolic pathways;Biosynthesis of secondary metabolites;Microbial metabolism in diverse environments;Degradation of aromatic compounds;Biosynthesis of amino acids;Benzoic acid family	Tryptophan biosynthesis, chorismate => tryptophan;Carbazole degradation, carbazole => 2-oxopent-4-enoate + anthranilate;Anthranilate degradation, anthranilate => catechol;Aurachin biosynthesis, anthranilate => aurachin A;Fumiquinazoline biosynthesis, tryptophan + alanine + anthranilate => fumiquinazoline
Prephenate [cytoplasm]	C10H8O6	pphn[c]	pphn_c	MNXM503	C00254	cpd00219	14884;16666;26256;26257;29934;45028;57852;8399;84387	Phenylalanine, tyrosine and tryptophan biosynthesis;Novobiocin biosynthesis;Biosynthesis of various alkaloids;Biosynthesis of various antibiotics;Biosynthesis of various plant secondary metabolites;Biosynthesis of plant secondary metabolites;Biosynthesis of phenylpropanoids;Biosynthesis of alkaloids derived from shikimate pathway;Metabolic pathways;Biosynthesis of secondary metabolites;Biosynthesis of amino acids;Biosynthesis of cofactors	Phenylalanine biosynthesis, chorismate => phenylpyruvate => phenylalanine;Tyrosine biosynthesis, chorismate => HPP => tyrosine;Tyrosine biosynthesis, chorismate => arogenate => tyrosine;Bacilysin biosynthesis, prephenate => bacilysin;Phenylalanine biosynthesis, chorismate => arogenate => phenylalanine
5-O-(1-Carboxyvinyl)-3-phosphoshikimate [cytoplasm]	C10H9O10P	3psme[c]	3psme_c	MNXM1365	C01269	cpd00932	12094;12097;16257;20533;2104;57701	Phenylalanine, tyrosine and tryptophan biosynthesis;Metabolic pathways;Biosynthesis of secondary metabolites;Biosynthesis of amino acids	Shikimate pathway, phosphoenolpyruvate + erythrose-4P => chorismate
2-Dehydro-3-deoxy-D-arabino-heptonate 7-phosphate [cytoplasm]	C7H10O10P	2dda7p[c]	2dda7p_c	MNXM1219	C04691	cpd02857	1053;11544;11785;11786;18150;19523;20003;29477;58394	Phenylalanine, tyrosine and tryptophan biosynthesis;Biosynthesis of plant hormones;Metabolic pathways;Biosynthesis of secondary metabolites;Biosynthesis of amino acids	Shikimate pathway, phosphoenolpyruvate + erythrose-4P => chorismate
3-Dehydroquinate [cytoplasm]	C7H9O6	3dhq[c]	3dhq_c	MNXM478	C00944	cpd00699	11781;12122;1487;17947;19997;32364;42078	Phenylalanine, tyrosine and tryptophan biosynthesis;Metabolic pathways;Biosynthesis of secondary metabolites;Biosynthesis of amino acids	Shikimate pathway, phosphoenolpyruvate + erythrose-4P => chorismate
3-Dehydroshikimate [cytoplasm]	C7H7O5	3dhsk[c]	3dhsk_c	MNXM611	C02637	cpd01716	11782;12123;1488;16630;17841;19998;19999;2052;20566;30918;42005	Phenylalanine, tyrosine and tryptophan biosynthesis;Biosynthesis of various siderophores;Biosynthesis of various plant secondary metabolites;Biosynthesis of plant secondary metabolites;Biosynthesis of phenylpropanoids;Biosynthesis of alkaloids derived from shikimate pathway;Metabolic pathways;Biosynthesis of secondary metabolites;Biosynthesis of amino acids;Biosynthesis of cofactors	Shikimate pathway, phosphoenolpyruvate + erythrose-4P => chorismate;Petrobactin biosynthesis, spermidine => petrobactin
C'-(3-Indolyl)-glycerol 3-phosphate [cytoplasm]	C11H12NO6P	3ig3p[c]	3ig3p_c	MNXM866	C03506	cpd02210;cpd29667	51793;58866	Phenylalanine, tyrosine and tryptophan biosynthesis;Benzoxazinoid biosynthesis;Indole diterpene alkaloid biosynthesis;Biosynthesis of various plant secondary metabolites;Biosynthesis of alkaloids derived from shikimate pathway;Metabolic pathways;Biosynthesis of secondary metabolites;Biosynthesis of amino acids	Tryptophan biosynthesis, chorismate => tryptophan;Paspaline biosynthesis, geranylgeranyl-PP + indoleglycerol phosphate => paspaline;Benzoxazinoid biosynthesis, indoleglycerol phosphate => DIMBOA-glucoside
Phenethylamine [cytoplasm]	C8H12N	peamn[c]	peamn_c	MNXM660	C05332	cpd03161	14782;18397;225237;25965;45001;50048;8063	Phenylalanine metabolism;Metabolic pathways
Shikimate 5-phosphate [cytoplasm]	C7H8O8P	skm5p[c]	skm5p_c	MNXM1265	C03175	cpd02030	11886;145989;15084;17052;20195;9134	Phenylalanine, tyrosine and tryptophan biosynthesis;Metabolic pathways;Biosynthesis of secondary metabolites;Biosynthesis of amino acids	Shikimate pathway, phosphoenolpyruvate + erythrose-4P => chorismate
Indole [cytoplasm]	C8H7N	indole[c]	indole_c	MNXM377	C00463	cpd00359	14444;16881;24794;35579;35581;43537;5900	Tryptophan metabolism;Phenylalanine, tyrosine and tryptophan biosynthesis;Benzoxazinoid biosynthesis;Biosynthesis of various plant secondary metabolites;Metabolic pathways;Biosynthesis of secondary metabolites;Protein digestion and absorption	Benzoxazinoid biosynthesis, indoleglycerol phosphate => DIMBOA-glucoside
Trans-Aconitate [cytoplasm]	C6H3O6	acon_T[c]	acon_T_c	MNXM1388	C02341	cpd01563	10719;12869;12878;15708;22210;22211;27069;27070;32806;46108	C5-Branched dibasic acid metabolism;Metabolic pathways
E-3-carboxy-2-pentenedioate 6-methyl ester [cytoplasm]	C7H6O6	aconm[c]	aconm_c	MNXM3742	C11514	cpd08353	10951;15663;277;57470
L-Glutamate 5-phosphate [cytoplasm]	C5H8NO7P	glu5p[c]	glu5p_c	MNXM1280	C03287	cpd02097	13108;13113;17798;21312;58274;6230	Arginine and proline metabolism;Carbapenem biosynthesis;Metabolic pathways;Biosynthesis of secondary metabolites;Biosynthesis of amino acids	Proline biosynthesis, glutamate => proline
Spermidine [cytoplasm]	C7H22N3	spmd[c]	spmd_c	MNXM124	C00315	cpd00264	15095;15097;16610;26732;26733;45647;57834;9218	Arginine and proline metabolism;beta-Alanine metabolism;Glutathione metabolism;Phenylpropanoid biosynthesis;Biosynthesis of various siderophores;Metabolic pathways;Biosynthesis of secondary metabolites;ABC transporters;Bile secretion	Polyamine biosynthesis, arginine => agmatine => putrescine => spermidine;Petrobactin biosynthesis, spermidine => petrobactin
(S)-2-Aceto-2-hydroxybutanoate [cytoplasm]	C6H9O4	2ahbut[c]	2ahbut_c	MNXM114220	C06006	cpd19045	18730;27681;373;49256	Valine, leucine and isoleucine biosynthesis;Metabolic pathways;Biosynthesis of secondary metabolites;2-Oxocarboxylic acid metabolism;Biosynthesis of amino acids	Valine/isoleucine biosynthesis, pyruvate => valine / 2-oxobutanoate => isoleucine;Isoleucine biosynthesis, threonine => 2-oxobutanoate => isoleucine
(S)-2-Acetolactate [cytoplasm]	C5H7O4	alac__S[c]	alac__S_c	MNXM114079	C06010	cpd19047	11033;18409;18731;374;58476	Valine, leucine and isoleucine biosynthesis;Butanoate metabolism;C5-Branched dibasic acid metabolism;Pantothenate and CoA biosynthesis;Metabolic pathways;Biosynthesis of secondary metabolites;2-Oxocarboxylic acid metabolism;Biosynthesis of amino acids	Valine/isoleucine biosynthesis, pyruvate => valine / 2-oxobutanoate => isoleucine
(R)-2,3-Dihydroxy-3-methylbutanoate [cytoplasm]	C5H9O4	23dhmb[c]	23dhmb_c	MNXM114097	C04272	cpd19030	10966;15684;18645;305;49072	Valine, leucine and isoleucine biosynthesis;Pantothenate and CoA biosynthesis;Metabolic pathways;Biosynthesis of secondary metabolites;2-Oxocarboxylic acid metabolism;Biosynthesis of amino acids	Valine/isoleucine biosynthesis, pyruvate => valine / 2-oxobutanoate => isoleucine
(R)-2,3-Dihydroxy-3-methylpentanoate [cytoplasm]	C6H11O4	23dhmp[c]	23dhmp_c	MNXM1202	C06007	cpd19046	18646;27512;306;49258	Valine, leucine and isoleucine biosynthesis;Metabolic pathways;Biosynthesis of secondary metabolites;2-Oxocarboxylic acid metabolism;Biosynthesis of amino acids	Valine/isoleucine biosynthesis, pyruvate => valine / 2-oxobutanoate => isoleucine;Isoleucine biosynthesis, threonine => 2-oxobutanoate => isoleucine
3-Carboxy-2-hydroxy-4-methylpentanoate [cytoplasm]	C7H10O5	3c2hmp[c]	3c2hmp_c	MNXM891	C04411	cpd02693	11760;11843;15592;1565;20094;35114;35120;35121;35122;43465;43468	Valine, leucine and isoleucine biosynthesis;Metabolic pathways;Biosynthesis of secondary metabolites;2-Oxocarboxylic acid metabolism;Biosynthesis of amino acids	Leucine biosynthesis, 2-oxoisovalerate => 2-oxoisocaproate
3-Carboxy-4-methyl-2-oxopentanoate [cytoplasm]	C7H8O5	3c4mop[c]	3c4mop_c	MNXM1602	C04236	cpd02605	11765;1467;17214;19975	Valine, leucine and isoleucine biosynthesis;Metabolic pathways;Biosynthesis of secondary metabolites;2-Oxocarboxylic acid metabolism
2-Isopropylmaleate [cytoplasm]	C7H8O4	2ippm[c]	2ippm_c	MNXM1706	C02631	cpd01710	11604;1179;17275;19668;58085	Valine, leucine and isoleucine biosynthesis;Biosynthesis of secondary metabolites;2-Oxocarboxylic acid metabolism
3-Carboxy-3-hydroxy-4-methylpentanoate [cytoplasm]	C7H10O5	3c3hmp[c]	3c3hmp_c	MNXM985	C02504	cpd01646	1178;35128	Valine, leucine and isoleucine biosynthesis;Pyruvate metabolism;Metabolic pathways;Biosynthesis of secondary metabolites;2-Oxocarboxylic acid metabolism;Biosynthesis of amino acids	Leucine biosynthesis, 2-oxoisovalerate => 2-oxoisocaproate
4-Methyl-2-oxopentanoate [cytoplasm]	C6H9O3	4mop[c]	4mop_c	MNXM404	C00233	cpd00200	12020;17865;1891;20438;41619;48430	Valine, leucine and isoleucine degradation;Valine, leucine and isoleucine biosynthesis;Lipoic acid metabolism;Glucosinolate biosynthesis;Metabolic pathways;Biosynthesis of secondary metabolites;2-Oxocarboxylic acid metabolism;Biosynthesis of amino acids	Leucine degradation, leucine => acetoacetate + acetyl-CoA;Leucine biosynthesis, 2-oxoisovalerate => 2-oxoisocaproate
2-Methyl-3-acetoacetyl-CoA [cytoplasm]	C26H38N7O18P3S	2maacoa[c]	2maacoa_c	MNXM524	C03344	cpd02124	11613;1195;15476;19687;57335	Valine, leucine and isoleucine degradation;Metabolic pathways;Biosynthesis of secondary metabolites
(S)-3-Hydroxyisobutyryl-CoA [cytoplasm]	C25H38N7O18P3S	3hibutcoa[c]	3hibutcoa_c	MNXM90341	C06000	cpd03572	18753;28259;399;62611	Valine, leucine and isoleucine degradation;Metabolic pathways
(S)-3-Hydroxy-2-methylbutyryl-CoA [cytoplasm]	C26H40N7O18P3S	3hmbcoa[c]	3hmbcoa_c	MNXM701	C04405	cpd02691	10871;15449;18552;18553;191;57312	Valine, leucine and isoleucine degradation;Metabolic pathways;Biosynthesis of secondary metabolites
8-oxo-dGTP [cytoplasm]	C10H12N5O14P3	8oxdgtp[c]	8oxdgtp_c
8-oxo-dGMP [cytoplasm]	C10H12N5O8P	8oxdgmp[c]	8oxdgmp_c
8-oxo-GTP [cytoplasm]	C10H12N5O15P3	8oxgtp[c]	8oxgtp_c
Propanal [cytoplasm]	C3H6O	ppal[c]	ppal_c	MNXM821	C00479	cpd00371	14898;17153;26281;41359;45052;8468	Xylene degradation;Propanoate metabolism;Steroid degradation;Metabolic pathways;Microbial metabolism in diverse environments;Degradation of aromatic compounds	Catechol meta-cleavage, catechol => acetyl-CoA / 4-methylcatechol => propanoyl-CoA
(2E)-3-[(3aS,4S,5R,7aS)-5-hydroxy-7a-methyl-1-oxo-octahydro-1H-inden-4-yl]prop-2-enoyl-CoA [cytoplasm]	C34H52N7O19P3S	hipecoa[c]	hipecoa_c
3-[(3aS,4S,5R,7aS)-5-hydroxy-7a-methyl-1-oxo-octahydro-1H-inden-4-yl]-3-hydroxypropanoyl-CoA [cytoplasm]	C34H54N7O20P3S	hipohcoa[c]	hipohcoa_c
Cholest-4-en-3-one [cytoplasm]	C27H44O	chol4en3one[c]	chol4en3one_c
CoA-cholest-4-en-3-one C3 side chain [cytoplasm]	C43H66N7O18P3S	cholc3coa[c]	cholc3coa_c
CoA-20-ene-cholest-4-en-3-one C5 side chain [cytoplasm]	C43H64N7O18P3S	cholenec3coa[c]	cholenec3coa_c
4-Hydroxy-2-oxohexanoic acid [cytoplasm]	C6H10O4	4hoxoh[c]	4hoxoh_c	MNXM2488	C06762	cpd04141	1839;20376;27530;53800	Xylene degradation;Steroid degradation;Metabolic pathways;Microbial metabolism in diverse environments;Degradation of aromatic compounds	Catechol meta-cleavage, catechol => acetyl-CoA / 4-methylcatechol => propanoyl-CoA
CoA-22-ene-cholest-4-en-3-one C5 side chain [cytoplasm]	C45H68N7O18P3S	cholenec5coa[c]	cholenec5coa_c
CoA-22-hydroxy-cholest-4-en-3-one C5 side chain [cytoplasm]	C45H70N7O19P3S	hcholc5coa[c]	hcholc5coa_c
Secophenol [cytoplasm]	C19H24O3	3hsa[c]	3hsa_c
3,4-Dihydroxy-9,10-secoandrosta-1,3,5(10)-triene-9,17-dione [cytoplasm]	C19H24O4	34dhsa[c]	34dhsa_c
CoA-22-one-cholest-4-en-3-one C5 side chain [cytoplasm]	C45H68N7O19P3S	ocholc5coa[c]	ocholc5coa_c
CoA-24-hydroxy-cholest-4-en-3-one C8 side chain [cytoplasm]	C48H76N7O19P3S	hcholc8coa[c]	hcholc8coa_c
CoA-24-one-cholest-4-en-3-one C8 side chain [cytoplasm]	C48H74N7O19P3S	ocholc8coa[c]	ocholc8coa_c
3-[(3aS,4S,5R,7aS)-5-hydroxy-7a-methyl-1-oxo-octahydro-1H-inden-4-yl]-3-oxopropanoyl-CoA [cytoplasm]	C34H52N7O20P3S	hipocoa[c]	hipocoa_c
9,10-disecoandrosta-1(10),2-dien-4-oate [cytoplasm]	C19H24O6	49dsha[c]	49dsha_c
(2Z,4Z)-2-Hydroxyhexa-2,4-dienoic acid [cytoplasm]	C6H8O3	hhd[c]	hhd_c
3-[(3aS,4S,7aS)-7a-Methyl-1,5-dioxo-octahydro-1H-inden-4-yl]propanoic acid [cytoplasm]	C13H18O4	hip[c]	hip_c
9alpha-Hydroxyandrosta-1,4-diene-3,17-dione [cytoplasm]	C19H24O3	9ohadd[c]	9ohadd_c
3-[(3aS,4S,7aS)-7a-Methyl-1-hydroxy-5-oxo-octahydro-1H-inden-4-yl]propanoic acid [cytoplasm]	C13H20O4	5ohhip[c]	5ohhip_c
5-hydroxy-3-[(3aS,4S,5R,7aS)-7a-methyl-1,5-dioxo-octahydro-1H-inden-4-yl]propanoyl-CoA [cytoplasm]	C34H54N7O19P3S	5ohhipcoa[c]	5ohhipcoa_c
Androsta-1,4-diene-3,17-dione [cytoplasm]	C19H24O2	andrs14dn317dn[c]	andrs14dn317dn_c
CoA-20-hydroxy-cholest-4-en-3-one C5 side chain [cytoplasm]	C43H66N7O19P3S	hcholc3coa[c]	hcholc3coa_c
26-Hydroxycholest-4-en-3-one [cytoplasm]	C27H44O2	hchol[c]	hchol_c
3-[(3aS,4S,7aS)-7a-Methyl-1,5-dioxo-octahydro-1H-inden-4-yl]propanoyl-CoA; [cytoplasm]	C34H52N7O19P3S	hipcoa[c]	hipcoa_c
CoA-cholest-4-en-3-one C5 side chain [cytoplasm]	C45H70N7O18P3S	cholc5coa[c]	cholc5coa_c
CoA-24-ene-cholest-4-en-3-one C8 side chain [cytoplasm]	C48H74N7O18P3S	cholenec8coa[c]	cholenec8coa_c
26-Oxocholest-4-en-3-one [cytoplasm]	C27H42O2	ochol[c]	ochol_c
26-Carboxycholest-4-en-3-one [cytoplasm]	C27H42O3	cchol[c]	cchol_c
Androst-4-ene-3,17-dione [cytoplasm]	C19H26O2	andrstndn[c]	andrstndn_c	MNXM162523
CoA-cholest-4-en-3-one C8 side chain [cytoplasm]	C48H76N7O18P3S	cholc8coa[c]	cholc8coa_c
3ab-H-4a(Carboxylic acid)-5a-hydroxy-7ab-methylhexahydro-1-indanone [cytoplasm]	C32H50N7O19P3S	5ohhiccoa[c]
(7aS)-7a-Methyl-1,5-dioxo-2,3,5,6,7,7a-hexahydro-1H-indene-4-carboxyl-CoA [cytoplasm]	C32H46N7O19P3S	hieccoa[c]
(3R)-2-(2-Carboxyethyl)-3-methyl-6-oxocyclohex-1-ene-1-carboxyl-CoA [cytoplasm]	C32H49N7O20P3S	cocheacoa[c]
4-Methyl-5-oxooctanedioyl-CoA [cytoplasm]	C30H49N7O20P3S	moodacoa[c]
2-methyl-b-ketoadipyl-CoA [cytoplasm]	C28H47N7O21P3S	mbkacoa[c]
Cobinamide [extracellular]	C48H72CoN11O8	cbi[e]	cbi_e	MNXM1549			48529

### Sheet: Reaction SCN Centrality
Reaction	Closeness	Betweenness
ABTA	0.25957	0.00179889
AGMT	0.132191	0.000850849
ALAD_L	0.222259	0.00440395
ARGDC	0.154369	0.000840364
ARGSL	0.185377	0.00345676
ARGSS	0.232321	0.0056312
ASNN	0.207494	0.000221821
ASNS1	0.241201	0.00275932
ASP1DC	0.231802	0.000255503
ASPO5	0.262119	0.00166681
ASPTA	0.295923	0.0333888
GF6PTA	0.27509	0.0391845
GLNS	0.290673	0.020774
GLUCYS	0.27962	0.00174826
GLUDC	0.272045	2.25657e-05
GLUDxi	0.30156	0.0235178
GLUR	0.271966	0.00286847
GLUSy	0.276148	0.0127648
GTHOr	0.282496	0.00942166
NADS2	0.223108	0.00272992
OPAH	0.272125	0.000339596
P5CD	0.191262	0.00104573
SSALx	0.202544	0.000215582
SSALy	0.278039	0.0138607
HOAS	0.264191	0.000823465
SR1	0.205433	0
ASPO6	0.258278	0.00175845
ACS2	0.000897666	0.000833547
AGDC	0.154958	0.00128236
DGC3D	0	0
G1PACT	0.233892	0.00829064
GALKr	0.205712	0.00211004
GALUi	0.18248	0.00287521
GLGC	0.148196	0.00321991
GLYK	0.216438	0.00297648
LACZ	0.000897666	0.00083395
MALT	0.115329	0.00123227
MMSAD1	0.109732	0.00249459
MN6PP	0.174355	0
MTI	0.131837	0.00388592
THZPSN	0.240766	0.0094539
UAGCVT	0.222418	0.000980653
UAGDP	0.207264	0.00975158
UAPGR	0.248452	0.00207643
XYLK	0.157865	0.000836891
TREP	0.131855	0.00193586
HIBD	0.124557	0.00248411
MANPGH	0	0
ACGAMPM	0.186414	0.00135146
ACGAMT	0.171458	0.000531835
AFTA	0.149909	0.00118048
ALAALAr	0.201018	0.00430007
ALAR	0.222365	0.00108682
DCPDPP	0.17981	0.00179683
DCPE	0.153431	0.00195839
DCPT	0.223589	0.00178634
G1PTT	0.157839	0.0023631
GALFT	0.164657	0.00242368
O16RHAT	0.196617	0.00188601
TDPDRE	0.11752	0.00238407
TDPDRR	0.241077	0.0102064
TDPGDH	0.134728	0.00237358
UDPGALM	0.154573	0.000222099
ALDR	0.240332	0.00249198
AL4D	0.190559	0.000826406
MANT1	0.162933	0.000724443
EMB	0.160057	0.00138055
ARABT	0.145246	0.000829918
ACGK	0.221468	0.000189044
ACOTA	0.284215	0.00183969
AGPR	0.281051	0.00544856
ARGDr	0.154292	0.0010291
AST	0.218515	0.000902335
G5SADs	0.212113	0.00149134
OCBT	0.213275	0.000207157
ORNTA	0.259859	0.00190643
ORNTAC	0.275009	0.00737369
P5CR	0.243719	0.00254853
P5CRx	0.191184	0.000123581
PROD2	0.2314	0.00242605
SADH	0.176513	0.00091282
SGDS	0.165826	0.000833231
SGSAD	0.202369	0.000822746
SOTA	0.25957	0.00222946
FAD_14	0.240147	0.00175578
FAD_15	0.243148	0.00274802
FAD_16	0.209637	0.00264335
FAD_17	0.170737	0.0016429
FAD_18	0.144014	0.00165338
FAD_19	0.124524	0.00166387
COCO2	0.233775	0.00365305
ACONT	0.209261	0.00154695
AKGDb	0.2025	0.000465167
CITL	0.209308	0.00232593
CS	0.27094	0.00365704
FRD	0.25714	0.0329818
FRD2	0.249448	0.00291583
FRD3	0.247727	0.00534459
FUM	0.258564	0.00303582
GCCc	0.190715	2.68843e-07
ICDHyr	0.278204	0.020968
MDH	0.263079	0.0033325
OXGDC	0.25957	0.00055681
PC	0.247137	0.00335022
PDHcr	0.193321	0.000516263
PEPCK_re	0.264495	0.0562852
SUCD1	0.261606	0.00715562
SUCOAS	0.261313	0.00170545
KGD2	0.266305	0.0233757
AKGDa	0.259859	0.00306962
AKGDH	0.259425	0.000863631
MHUD1	0.241889	0.00446999
ACBIPGT	0.207817	0.00258047
ADCPS1	0.18061	0.00136078
ADCPS2	0.179914	2.11176e-05
ADCYRS	0.223536	0.00361281
ADOCBIK	0.180924	0.000229621
ADOCBLS	0.170831	0.00356541
AHMMPS	0.150416	0.00282233
AMAOTr	0.186525	0.00386253
AMMQT8	0.203338	0.0036695
AOXSr	0.223108	0.00386764
BACCL	0.188131	0
BTS2	0.231458	0.00572316
BTS3r	0.203294	0.00136652
CBIAT	0.218157	0.0055202
CBLAT	0.218361	0.00534119
COCHL	0.179706	0.000888269
CPC6R	0.240209	1.75202e-05
CPPPGO	0.23837	1.18634e-05
CYRDAAT	0.168732	0.000438168
CYRDAR2	0.206622	0.00269622
DB4PS	0.222577	0.00212497
DBTS	0.1878	0.000108985
DHNAOT	0.127866	0.00551118
DMATT	0.14502	1.20979e-06
DMPPS	0.113576	3.14546e-06
FCLT	0.216338	0.00221057
FCLT2	0.20167	0.0028006
FOMETRi	0.216438	0.000821852
FTHFCL	0.17509	0
G1SAT	0.218924	0.00328263
GTPCII2	0.20544	0.00134073
HMBS	0.14829	0.0033036
HMPK1	0.131688	3.80344e-06
HMPK2	0.209402	0.00237373
HMPK3	0.18054	0.00195317
HMPK4	0.206211	0.00540168
MPML	0.190133	0.00165419
NADTRHD	0.240209	1.75202e-05
NO3R1	0.203073	0.00395585
NO3R2	0.218566	0.00449481
NPHS	0.134495	0.000984961
NTRIRx	0.200587	5.8826e-06
PC11M	0.177587	0.000237503
PC17M	0.195547	0.00110836
PC20M	0.172344	2.1189e-05
PC6AR	0.241264	0.00179307
PC6YM	0.196783	0.000863113
PC8XM	0.162113	0.000243179
PMDPHT	0.190832	0.000248164
PNCDC	0	0
PPBNGS	0.176814	0.00329312
PPNCL3	0.217345	0.00490402
PPPGO	0.239163	0.00364477
PYDXNO	0.241388	0.00319801
PYDXO	0.274202	0.028389
R05217	0.238796	0.000840047
R05219	0.172344	0.00131888
R05224_2	0.223002	0.00192514
RZ5PP	0.168793	0.000141308
SHCHD2	0.145328	7.44022e-06
SHCHD3	0.145328	0
SHCHF	0.216635	0
SPODM	0	0
SUCBZL	0.157493	0.00261674
SUCBZS	0.190017	0.00260625
THMDP	0.138278	0.000415765
TMN	0.138401	0.00595531
UDCPDP	0.1369	0.0105364
UDCPDPS	0.145314	0.00152302
UPP3MT	0.172376	0.0022734
UPP3S	0.127761	0.000856878
UPPDC1	0.112224	0.000243258
UPPDC2	0	0
DTBTST	0.190871	0.000751361
PYDXS	0.251192	0.00320035
PLPS	0.253993	0.00805126
PDBL_3	0.250653	0.00250552
PDBL_4	0.254131	0.00757024
2PLS	0.223002	0.00195273
LPPGS	0.209919	0.000253608
DMHDRFS_1	0.221942	0.00782238
LPFPLT	0.189708	0.000963043
GF4GL_7	0.280208	0.00808628
GF4GL_1	0.280124	0.00818369
CPMPS	0.205486	0.00166189
ISCS	0.255382	0.0175248
MOEA1	0.128623	0.00249862
MPTAT	0.149167	0.000820239
MOBA	0.21762	0
MOAE1	0.177993	0.00254242
MOEB1	0.194367	0.00297394
ADOCBIAH	0.18061	0.00136078
COB2	0.177049	0.00101958
CBL2OR_1	0.150683	0.00018285
PHEMEt	0	0
HEMEOS	0.17696	0.000823465
HEMEAS	0.148589	0
GSEALD	0.287364	0.0143219
CPPPGO2_1	0.172249	0.00137324
FPRA	0.281984	0.0170411
THMP	0.162848	0.00469592
SHCHCS3	0.23947	0.00377254
SEPHCHCS	0.261899	0.00247951
APPLDHr	0.139227	0.00166687
AOBUTDs	0.163963	0.00165639
DMBI	0.24603	0.0106436
HETZK	0.192365	8.87181e-06
ADMDC	0.1719	0.000289912
AHCi	0.24753	0.0221691
AHCYSNS	0.2177	0.00359382
CYANST	0.000897666	0.000833144
CYSS	0.21539	0.00221528
CYSTL	0.20708	0.00185941
CYSTS	0.226793	0.00141777
HCYSMT	0.211872	0.00153076
HSERTA	0.239286	0.00305069
METAT	0.204765	0.015017
METOX1s	0.228345	0.000647931
METOX2s	0.228345	0.000647931
METS	0.215142	0.00613768
MHPGLUT	0.209919	0.0014778
MTAN	0.148126	0.000863283
SERAT	0.239777	0.00137342
SERD_L	0.199218	0.000430273
SHSL1	0.263674	0.00810822
SHSL4r	0.282924	0.0108902
THRD_L	0.199175	0.000812669
AHSERL2	0.212789	0.00171182
CYST_II	0.222047	0.00084905
SHSL2r	0.229073	0.00184314
CYSK2_I	0.210758	0
CYSM_I	0.213665	0.00168667
CYSM_II	0.173336	0.00169715
CYSO_I	0.145813	2.41959e-06
CYSO_II	0.194084	0.00143003
MTAP	0.148126	0.000863283
EPH	0	0
EGTB	0.248849	0.00350318
EGTC	0.228345	0.0291665
EGTE	0.182873	0.0014163
TAG	0.227289	0.00303139
2AGPEAT160	0.243465	0.00302684
2AGPEAT180	0.243275	0.0030457
AACPS10	0.236438	0.00618615
AACPS3	0.251869	0.00677477
ACCC	0.163389	0.000489608
ACChex_1	0.198667	0.000924659
DESAT16	0.26585	0.00265447
DESAT18_1	0.254686	0.00171846
FACOAE140_1	0.2221	4.44048e-06
FACOAE160	0.218412	0
FACOAE180	0.218157	0
FACOAL140_1	0.285956	0.0052951
FACOAL160	0.286746	0.0135286
FACOAL161	0.281899	0.00723566
FACOAL180	0.286306	0.00809981
FACOAL181_2	0.281305	0.00402854
FACOAL80	0.286043	0.0127397
FAO1	0.251598	0.00443044
FAO10	0.245707	0.00404276
FAO11	0.245836	0.00409095
FAO2	0.253029	0.00586375
FAO3	0.252824	0.00543835
FAS100	0.263302	0.000995145
FAS120	0.252005	0.000340305
FAS140	0.252005	0.00180199
FAS160	0.271571	0.00516843
FAS161	0.280544	0.00556128
FAS180	0.273239	0.0047895
FAS181	0.282325	0.00425999
FAS200	0.273	0.00212776
FAS240_L	0.273	0.00191974
FAS260	0.252687	0.00207702
FAS80_L	0.268912	0.01821
FASm180	0.264495	0.00193737
FASm2002	0.266685	0.00177377
FASm2202	0.243402	0.000217634
FASm2402	0.242769	0.00043087
G16MTM1	0.19724	0.00172029
G16MTM10	0.19567	0.000122155
G16MTM4	0.189824	0.00213755
G16MTM5	0.170053	0.00010065
G16MTM6	0.196081	0.000232901
G16MTM7	0.19567	0.000123029
G16MTM8	0.19567	0.000859413
G16MTM9	0.19567	0.000122558
LPLIPAL2E160	0.159537	0.000886542
LPLIPAL2E180	0.15894	0.000821011
MANAT1	0.225098	0.000303816
MANAT2	0.224719	0.00165961
MANAT3	0.224889	0
MCD	0.203117	0.000660984
MCOATA	0.240456	0.0115455
MMCD	0.157493	3.9664e-05
MME_1	0.15932	0.0016546
MMM2r	0.135726	0.00166508
OCOAT1	0.26427	0.00457519
PAPA160	0.171552	0.000711437
PATS	0.247557	0
PHDCATA	0.235425	0.000502485
PLCD	0.147053	0.000224846
PLIPA1E160	0.193121	0.00327058
PLIPA1E180	0.192246	0.00164755
TDMS1	0.175763	0.000978463
TDMS2	0.175763	0.000978463
TDMS3	0.175763	0.000978463
TDMS4	0.175763	0.000978463
TMHAS1	0.152803	0
TMHAS2	0.152803	0
TMHAS3	0.152803	0
TMHAS4	0.152803	0
HDECH	0.237039	0.00620639
FAD_1	0.207356	0.00101336
FAD_2	0.207356	0.000180616
FAD_3	0.20731	0.000180414
FAD_4	0.20731	0.000180414
FAD_5	0.20731	0.000180414
FAD_6	0.20731	0.000180651
FAD_7	0.20731	0.000278932
FAD_8	0.231515	0.00113216
FAD_9	0.207633	0.00267511
FAD_10	0.207448	0.00118613
FAD_11	0.232785	0.00135583
FAD_12	0.207402	0.000180643
FAD_13	0.20731	0.000180213
FAD_20	0.207356	0.000944959
FAD_21	0.207356	0.000325024
FAD_22	0.20731	0.000180414
FAD_23	0.20731	0.000180414
FAD_24	0.20731	0.000180414
FAD_25	0.20731	0.000180414
FAD_26	0.20731	0.000180414
FAD_27	0.20731	0.00105028
ADCL	0.179602	0.0025273
ADCS	0.223215	0.00399922
DHFS	0.273399	0.00288188
DHNPA_1	0.123129	0.00174541
DHNPA2r	0.123129	0.00174541
DHPS2	0.150999	0.000419675
DNMPPA	0.142108	0.00430298
DNTPPA	0.168004	0.0042925
FOLD3	0.150999	0.000419675
FTHFD	0.195711	0.00022214
GLYCL	0.2542	0.00392315
GTPCI	0.20544	0.00531129
HPPK	0.108622	0.00129065
HPPK2	0.108622	0.00129065
MTHFC	0.220371	0.000397664
MTHFD	0.282155	0.0111233
MTHFR2	0.226079	0.000327546
THFGLUS	0.284129	0.00588905
FCLPA	0.176114	0.00144621
GFUCS	0.246095	0.00442998
GMAND	0.195711	0.000965274
MAN1PT	0.206759	0.000503737
MAN1PT2	0.248584	0.0111414
MAN6PI	0.214796	0.00315718
PMANM	0.174046	0.000146904
GLYALDDr	0.215689	0.00148779
ALCD19y	0.281729	0.0147163
AGPAT160	0.200716	0.00194772
AGPAT160190	0.194367	0.000461595
AGPAT190	0.189438	0.000287752
CDAPPA160	0.173207	0.000741472
CDAPPA160190	0.172886	0.000183353
CDAPPA190	0.172567	0.000423971
CDPPT160	0.175123	0.00271322
CDPPT160190	0.175025	0.0026237
CLPNS160190	0.216639	0.00106283
DAGK160	0.145133	0.000855473
DASYN160	0.213568	0.00535964
DASYN160190	0.21308	0.00212293
DASYN190190	0.212595	0.00127206
G16MTM2	0.206531	0.00131591
G3PAT160	0.207956	0.000511876
G3PAT190	0.203427	0.000366818
GPDDA2	0.13634	0.000992576
PGSA160	0.20791	0.00157627
PGSA160190	0.207402	0.00137037
PGSA190	0.207448	0.00150698
PSD160	0.169806	0.000823419
PSSA160	0.208235	0.00212372
G3PD5	0.208746	0.0027937
G3PD1ir	0.20063	0.00178518
G3PT	0.198161	0.000674095
LIPW	0.000897666	0.000837983
CHOLK_1	0.00239378	6.45223e-06
ACS	0.225642	0.00669187
ALDD2x	0.20526	0.000761172
ASAD	0.281051	0.0054282
ASPK	0.247399	0.00101051
ENO	0.214254	0.00187274
FBA	0.203826	0.00206864
FBP	0.1811	0.000410663
GAPD	0.202544	0.00175488
GCCa	0.221889	0.000990275
GCCb	0.240766	0.00391151
GHMT2r	0.247399	0.00180643
GLYCK	0.174894	0.00152103
HEX1	0.148243	0.00300643
HSDy	0.240209	0.00175198
HSK	0.206257	0.000933538
LDH_L	0.238005	0.000825144
PDH	0.237279	0.0034996
PDHa	0.240394	0.000255823
PDHbr	0.230943	0.00435854
PFK	0.214746	0.000772223
PGCD	0.164454	0.00151417
PGI	0.215838	0.020296
PGK	0.178743	0.000682328
PGM	0.181311	0.000872665
PGMT	0.176081	0.00909595
G6PP	0.176114	0.00378518
PSERT	0.27276	0.00846058
PSP_L	0.210298	0.000634524
PYK	0.214008	0.00718682
PYRDC	0.23734	0.00110476
SERD_D	0.198878	0.000194
THRS	0.168489	0.000944023
TPI	0.203782	0.00114233
ALCD2ir	0.218822	0.000445445
THRD	0.199388	0.0016459
GLXO1	0.199643	0.000274495
GLYCTO1	0.238796	0.00289971
GLYCTO2	0.196039	0.000792788
GLYCTO3	0.213226	0.000985345
GLYCTO4	0.196866	0.00111194
ICL	0.170457	0.000310987
OXACOAL	0.273399	0.00245169
OXCDC	0.21063	5.91341e-06
PGLYCP	0	0
GCALDD	0.131447	0.00201225
GLYDHDA_copy1	0.25957	0.0026666
GLYDHDA_copy2	0.25957	0.0026666
ATPPRT	0.218106	0.00246314
HISTD	0.170956	0.000833206
HISTP	0.210014	0.000822721
HSTPT	0.272204	0.00309109
IG3PS	0.223162	0.00435934
IGPDH	0.179568	0
PRAIi	0.179154	0.00247466
PRAMPC	0.148055	0.00248411
PRATPP	0.17638	0.00247362
PRMICI	0.127569	0.00249459
MI1PP	0.149741	0.00173017
MI1PS	0.175716	0.000795245
MI3PP	0.147424	8.82182e-05
MI3PS	0.175485	0.00134766
NAGINSP	0.174274	0.00187069
LAT	0.284996	0.00670102
TMHAS5	0.152803	0
TMHAS6	0.152803	0
FADE233	0.209449	0.00414486
BKDC	0.19943	0.00120075
BKDA2	0.227289	0.000446341
PKS2	0.253373	0.00307711
MAS3	0.232495	2.6155e-05
PKS122	0.200421	0
PKS121	0.256012	0.00149256
ACOADH1	0.209449	0.002522
BKDC1	0.19854	0.00111796
3M2OPLOXRD	0.219645	0.000392147
PTA2	0.187838	0.000833144
OPP	0.14579	0.00528358
HEXTT	0.145745	0.00168683
PPTT	0.145654	0.000857718
GGTT	0.145518	2.78002e-05
LIPY	0.182124	0.00304187
GMHEPPA	0.137969	0
AACPS11	0.235841	0.00379035
ALAALAD	0.16486	0
ARACHTA	0.235425	0.000540895
CHRPL	0.150102	0.000593634
FACOAL200	0.280713	0.00166499
FACOALPHDCA	0.271019	0.00182236
FACOALPREPH	0.271098	0.00111005
FAH4	0.254131	0.000342419
FASPHDCA	0.244869	0.0019521
FASm1601	0.266914	0.00196261
FASm1801	0.243719	0.000217632
FASm2001	0.242769	0.00021749
FASm220	0.257992	0.00129225
FASm2201	0.242769	0.00021749
FASm240	0.243148	0.000217556
FASm2401	0.242769	0.00021749
FASm260	0.242769	0.000217583
FASm2601	0.242769	0.000217506
FASm2602	0.242769	0.00021749
FASm280	0.242769	0.00187646
FASm2801	0.242769	0.000289398
FASm2802	0.242769	0.00021749
FASm300	0.242769	0.00021749
FASm3001	0.242769	0.000217446
FASm320	0.242769	0.000217506
FASm340	0.242769	0.000302878
GGLUCT2	0.193001	0.000503123
GMT1	0.198035	0.0127504
MCBTS_1	0.271255	0.000382104
MCBTS2_1	0.271098	0.000916869
MCBTS3	0.304311	0.0234349
PDIMAS	0.193981	0.000823465
PGLS	0.179086	0.000121913
PGPP160	0.169738	0
PGPP160190	0.169191	0.00023416
PGPP190	0.16943	0
PHTHDLS	0.215689	0.000128501
PHTHDLS2	0.163332	2.45626e-05
PHTHS	0.242832	0.00438234
PHTHS2	0.242706	0.0043625
PPDIMAS	0.193842	0.000922547
PREPHACPH	0.20856	0.000208786
PREPPACPH	0.198624	0.000914337
PREPTHS	0.253304	0.0019936
PREPTHS2	0.25351	0.00289436
PREPTTA	0.236319	0.000420567
TATS	0.24795	0
TRE6PP	0.150951	0.00557281
TRE6PS	0.180644	0.00854938
TRESULT	0.187499	0.00462262
TRIATS	0.247557	0
UAMRH	0.253579	0.000790175
S7PI	0.196424	0.00164693
GMHEPK	0.162046	0.000824272
CMLDC	0	0
H2CO3D	0.000897666	0
HCO3E	0.185377	0
NTP3	0.205305	0
MBTK3	0.231228	0.00016846
MBTG	0.291489	0.0545811
MBTA3	0.240124	0
MBTA1	0.239962	0.000352033
SALSYN	0.203915	0.000647186
FAMPL1	0.271571	0.00643313
FAMPL2	0.271571	0.00387599
FAMPL3	0.271571	0.00387599
FAMPL4	0.271571	0.00387599
FAMPL5	0.271571	0.00387599
MYC1CYC1	0.199515	0.000338246
MYC1CYC2	0.199515	0.000332372
MYC1CYC3	0.199515	0.000332372
MYC1CYC4	0.180052	9.08322e-05
MYC1CYC5	0.180052	9.08322e-05
MYC1M1	0.199515	0.000332372
MYC1M2	0.199515	0.000332372
MYC2CYC1	0.180052	0.000121543
MYC2CYC2	0.180052	9.08322e-05
MYC2CYC3	0.180052	9.08322e-05
MYCON1	0.209778	0.00382103
MYCON2	0.209778	0.00123628
MYCON3	0.209778	0.00123628
MYCON4	0.209778	0.00123185
MYCON5	0.209778	0.00123628
MYCSacp50	0.245191	0.00265338
MYCSacp56	0.245191	0.00363765
MYCSacp58	0.245191	0.00363765
OTSB1	0.147215	0.00173423
MYCOPP	0.202019	0.00615311
TMMYCO	0.175255	0.00269119
MYCOE	0.235722	0.00246748
PPM1	0.197449	0.0107507
FBPA	0.12691	0.00174471
BIRA	0.183412	0.00126184
ACCD3	0.229242	0.00543995
ACCA3	0.185562	4.23e-06
NADDP_1	0	0
NMNAT_1	0.000897666	0
ADNK1	0.223108	0.00168409
ADNK3	0.24258	0.0160337
ADNK4	0.228513	0.00430508
CYTDK2	0.22084	0.00286883
DADA	0.167401	0.00575983
DADK	0.169713	0.00127202
GALT	0.185194	0.004585
GSNK	0.1837	0.000220693
GUAD	0.16615	0.00511613
GUAPRT	0.221731	0.000998272
INSK	0.182373	0.000624932
NTD10	0.178606	3.5315e-05
NTD11	0.187386	0.000219286
NTD3	0.147285	0.00208399
NTD5	0.199473	0.00392901
NTD6	0.143329	0.00252738
NTD7	0.27094	0.0188611
NTD8	0.176014	0.00030401
NTD9	0.216539	0.00193764
NTPP2	0.20535	2.48456e-05
NTPP3	0.147169	2.64178e-06
NTPP5	0.143197	0.000415765
NTPP7	0.143285	0.000106836
NTPP8	0.179844	4.5207e-05
TMDK1	0.170239	0.000158624
UDPG4E	0.155603	0.000383196
UDPGD	0.152479	0
XPPT	0.219645	0.0016196
ACODA	0	0
AMID4	0.000897666	0.00083395
AMPTASECG	0.193041	0.000606297
BETALDHx	0.0021544	0
BPNT	0.186153	0.00479067
CHOLD	0.00249352	4.03264e-06
DALAOX	0.247793	0.00601729
FDH	0.234939	0
GTMLT	0.244485	0.00192159
HSST	0.231687	0.000501245
METSOXR1	0.217497	0.00356756
METSOXR2	0.217497	0.00356756
NH4OHDs	0.260076	0.000956016
PAPSR	0.232495	0.0156218
PGAMT	0.211728	0.000412755
PHETA1	0.284302	0.00294195
TARTD	0.201409	0.000425595
TRPTA	0.284822	0.00557369
TYRTA	0.284302	0.00990787
ROSFE	0.234892	0.00343736
MAK	0.115272	0.000893352
TBSYNLDPS	0.125656	0.0024704
TBSNLS1	0.110709	0
TBSNLS2	0.110709	0
TBSNLS3	0.110709	0
AMMQT8_2	0.203294	0.00268652
ATPS4r	0.253924	0
CYO1a	0.221626	0.00209571
CYO1b	0.240332	0.000443465
ICHORS	0.150126	2.5183e-05
MNDNS1	0.240456	0.00079262
MNDNS2	0.117484	0
NADH10	0.212354	6.82211e-05
NADH5	0.195261	1.70597e-05
NADH9	0.196122	0.000184575
PPA	0	0
5DGLCNR	0.280797	0.00360015
ACPS1	0	0
DPCOAK	0.127588	0
DPR	0.241763	0.000942089
MOHMT	0.243528	0.000605859
NADK	0	0
NAPRT	0.230544	0.00365033
NNAM	0.256786	0.00300712
NNATr	0.184974	0.000544835
NNDPR	0.21913	0.0014711
PANTS	0.21544	0.00160653
PDX5POi	0.249448	0.0044072
PNTK	0.174567	9.0519e-06
PPCDC	0.175962	0.00164693
PTPATi	0.147886	0.000824272
PYAM5PO	0.237702	0.00078193
QULNS	0.220215	0.000149475
DRPA	0.143903	0.000855672
G6PDH2r	0.281814	0.0151477
GND	0.278039	0.0107074
PGL	0.216188	0.000840755
PRPPS	0.278952	0.0392024
RBK	0.152305	0.00179233
RPE	0.225806	0.000629592
RPI	0.244485	0.00189281
TALA	0.232033	0.00444641
TKT1	0.232669	0.00652241
TKT2	0.232379	0.00463385
G6PDH3	0.218668	0.000122889
DRBK	0.170581	0.00104692
5DOAN_1	0.20959	0.00231221
GLNSP1	0.260658	0
GLNSP2	0.260658	0
GLNSP3	0.260658	0
PAPPT1	0.164483	0.00260667
PAPPT2	0.164483	0.00260667
PAPPT3	0.144975	0.00243897
PGPPT3	0.145291	0.00350779
PPTGS	0.144504	0.000212105
PPTGS_TB1	0.146109	0.000211616
PPTGS_TB2	0.146109	0.000211616
UAAGDS	0.174959	0.00072623
UAAGLS1	0.235188	0.00197389
UAAGLS2	0.235188	0.00197389
UAGPT1	0.173755	0.00250143
UAGPT2	0.173755	0.00250143
UAGPT3	0.171489	0.0025025
UAMAGS	0.215589	0.00184484
UAMAS	0.227844	0.000386335
UGAGDS	0.175156	0.00183271
UGGPT3	0.171489	0.00191398
UGLDDS1_1	0.194488	0.0023543
UGLDDS2_2	0.194488	0.0023543
UGMAGS	0.215888	0.00180955
UGMAS	0.231745	0.00036872
UGMDDS	0.166003	0.00211943
UGMDDS2	0.165944	0.00321758
PHBADA	0.191654	0.000601517
PHBADB	0.178846	0.00135564
PHBADC	0.196659	0.00326604
PHBADD	0.179017	4.26494e-05
FRRPPDIMAS	0.194813	0.00323614
RPPDIMAS	0.192444	0.00117794
RRPPDIMAS	0.191419	0.00187916
CDPMEK	0.180018	0.0041335
DCPDP	0.125528	0.00174174
DCPDPS	0.145314	0.0018064
DPPS	0.145336	1.61306e-06
DXPRIi	0.248188	0.00303556
DXPS	0.251734	0.00228363
GRTT	0.145178	0.000844435
IPDDI	0.144818	0.000830321
IPDPS	0.113562	0.000879707
MECDPDH	0.129461	0.00169503
MECDPS	0.150537	0.00414398
MEPCT	0.223857	0.00412301
UDPDPS	0.14545	0.0013822
UDPDPS2	0.145427	0.000622584
HMEDS	0.209919	0.0187268
HMEDR	0.170987	0.0166855
FRTT	0.145336	0.00330737
IPDPUDCT	0.14545	0.00136388
PPCOAC	0.190171	0.00824695
MCITD	0.19926	0.00247362
MCITS	0.254408	0.00246314
MICITDr	0.163761	0.00248411
MCITL2	0.138999	0.00249459
PPAKr	0.000897666	4.03264e-07
ADA	0.223162	0.0121508
ADK1	0.270862	0
ADNCYC	0	0
ADPT	0.23043	0.00744123
ADSL1r	0.285344	0.0311779
ADSL2r	0.25025	0.00327635
ADSS	0.25153	0.00328953
AICART	0.248584	0.00444861
AIRCr	0.150416	0.000137608
ASPCT	0.235663	0.000873781
CBPS	0.236379	0.00251392
CTPS1	0.265096	0.0172369
CTPS2	0.229411	0.0143938
CYTD	0.205893	0.00439535
CYTK1	0.201626	0.00392335
CYTK2	0.17532	0.0016611
DCTPD	0.147215	0.00131447
DCTPD2	0.208467	0.00883134
DCYTD	0.126962	0.00209448
DGK1	0.217649	0.000882856
DHORTS	0.187574	0.000884265
DTMPK	0.201626	0.000940576
DURIK1	0	0
DURIPP	0.196949	0.00291349
DUTPDP	0.174926	0.000923476
GARFT	0.204451	0.000285461
GK1	0.251598	0.00948196
GLUPRT	0.245901	0.00543469
GMPS2	0.230771	0.0052823
GTPDPK	0.205395	0.00677373
GTPH1	0.20535	2.48456e-05
GUACYC	0.205395	0.000821852
HXPRT	0.221154	0.0021073
IMPC	0.206394	0.00100782
IMPD	0.187461	0.000926263
INSH	0.182373	0.00120346
NDPK1	0.248188	0.0158951
NDPK2	0.196617	0.0127627
NDPK3	0.212741	0.00268905
NDPK4	0.169806	0.00213114
NDPK5	0.217649	0.00219955
NDPK6	0.178811	4.3854e-05
NDPK7	0.175287	0.00213274
NDPK8	0.169682	0.000821852
NTD1	0.149765	0.000258511
NTD2	0.20612	0.00370619
NTD4	0.201148	0.0120707
NTPP4	0.208513	0.000301926
NTPTP1	0.175981	0.00011591
NTPTP2	0.205395	0.00191888
OMPDC	0.181487	3.88506e-05
ORPT	0.226024	0.00213781
PDE1	0.000897666	0.00083395
PDE4	0.167853	0.000832337
PPK2	0	0
PRAGSr	0.229806	0.000380815
PRAIS	0.179775	0.00377211
PRASCSi	0.232264	0.00100834
PRFGS	0.223375	0.00480115
PUNP1	0.226958	0.00742709
PUNP2	0.2018	0.00635749
PUNP3	0.199303	0.00406096
PUNP4	0.177587	0.00304072
PUNP5	0.188902	0.000755298
PUNP6	0.173658	0.000405324
PUNP7	0.187424	0.000926302
RNDR1	0.207448	0.00330303
RNDR2	0.264495	0.0201731
RNDR3	0.216138	0.00862288
RNDR4	0.21674	0.0155312
RNTR4	0.215043	0.00216367
SADT	0.000897666	0.00083395
TMDPP	0.183376	0.0040004
TMDS	0.229298	0.000539498
TRDR	0.26472	0.0464002
UMPK	0.210345	0.00985502
UPPRT	0.220579	0.00159912
UREA	0.199175	0.000804841
URIDK2r	0.176081	0.00138746
URIK2	0.214994	0.00553139
YUMPS	0.225261	0.00253086
DHORDi	0.238005	0.00232363
BARB	0.21044	0.00133726
DHORD2	0.195834	0.000753663
GTPDPDP	0.167853	0.000845958
PPGPPDP	0.141913	0.000856443
TMDS3	0.245449	0.00592666
ACACT1r	0.241326	0.00122668
ACALD	0.20526	0.0016702
ACKr	0.225533	0.0016437
BDH	0.205124	0.000148261
HOPNTAL	0.000897666	0.00083395
INDPYRD	0.217396	0.00165419
LO	0.249115	0.00134711
L_LACD	0.219284	0.000567368
L_LACD2	0.220371	0.000715656
L_LACD3	0.231057	0.00247767
MALS	0.243592	0.00638548
ME1	0.229017	0.00211616
PFL	0.237279	0.00413864
PPDK	0.237219	0.00868273
PTAr	0.181065	0.000112995
2O4EH	0	0
MGSA	0.176114	0.00087689
ALCD22_L	0.147751	0.000421534
GLYCS_I	0.227289	0.00134255
GLYCS_II	0.182124	0.00135304
LCADi	0.147844	0.000862396
ACCOAC	0.232379	0.0100576
L_LACDcm_1	0.240332	0.0123191
ACYP_2	0.180995	0
ALDD1	0.177452	0.00173813
BMNMSHS	0.226134	0.00247942
CAT	0.219336	0.00136431
CIGAMS	0.21831	0.0045083
CMCBTFL	0.228793	0.000823376
CMCBTFU	0.183088	0.000833861
CYTBD	0.242328	0.00736498
CYTBD2	0.247399	0.00558845
FCOAH2	0.213032	1.61306e-06
FE3Ri	0.227788	0.016319
FETRANS	0.225098	0.00262401
FHL	0.234939	0.000823465
FORMCOAL	0.27746	0.0102191
GTHS	0.237763	0.00149428
MSHOXH	0.000897666	0.00083395
MYCTR	0.281899	0.00865237
MYCTR2	0.226463	0.000202669
NO	0.000897666	0.00083395
NTRIR2x	0.200544	0.000841689
NTRIRy	0.24642	0.00245064
PRDX	0.219852	0.00172764
NAGINS	0.146522	0.000946413
NMO	0.243974	0.00659295
SIRA2	0.244677	0.0141156
ACP1_FMN	0.205531	0.000813133
APRAUR	0.240828	0.0015639
DHPPDA	0.167913	0.000863297
DHPPDA2	0.167913	0.000863297
FMNAT	0.205667	0.00852051
GTPCII	0.20544	0.00134073
NNDMBRT	0.206668	0.00112935
RBFK	0.168185	0.00118637
RBFSa	0.180889	0.000884011
RBFSb	0.151073	0.000894495
ORNDC	0.212016	0.00217391
GLGE	0.102416	7.89604e-05
TREY	0.112144	0.000886578
GLGB	0.112144	0
GLGP	0.112171	0.00245423
AMYL2	0.127674	0.00323322
PEPA	0.115484	0
ADSK	0.154445	5.14262e-05
IGAMD	0.126395	0.000956898
MDFDH	0	0
MSHAMID	0.181452	0.00248991
MSHS	0.231228	0.00176807
PAPA1	0.207709	2.13587e-05
PAPA2	0.223013	0.000244506
MMPL8	0.199837	0
APSR	0.207725	0.00490606
BPNT2	0.185599	0.000897505
PMPK	0.183124	0.00153487
TMPK	0.162763	0.000821852
TMPPP	0.197783	0.00591337
DAPDC	0.147401	0.000840857
DAPE	0.175551	0.000857641
DHDPRy	0.245642	0.00128875
DHDPS	0.252551	0.00033476
SDPDS	0.216992	0.00179586
SDPTA	0.284129	0.00443268
THDPS	0.224018	8.09126e-05
ACYSBMNt	0.151713	0
ALAt2r	0.257211	0.00708702
ARB_Dabc	0	0
ARBabc	0.198878	0
ARBt2r	0.253993	0.00165419
ARGt5r	0.154241	0
ASNt2r	0.254131	0.000622759
ASPt2r	0.259714	0.00456949
BALAt2r	0.253993	0.0013831
BMNt	0	0
CAATPS	0.198836	0
CAt4	0.253924	0.000821852
CHLabc	0.00143627	2.41959e-06
CITabc	0	0
CO2t	0	0
COAt	0	0
COBALTt5	0	0
COt	0.186265	0
CRNabc	0	0
CYTDt2	0.256504	0.00883878
Clt	0	0
Cuabc	0.000897666	0
Cut1	0.000897666	0
DALAt2r	0.254131	0.0054991
DSERt2	0.253924	0.000908336
ETHAt	0.118791	0
ADtr	0	0
FUMt2r	0.270705	0.0176276
GALt2	0.2542	0.00189074
GLCabc	0	0
GLUt2r	0.289412	0.0213392
GLYBabc	0	0
GLYC3Pabc	0	0
GLYCt	0.216388	0
GLYt2r	0.261826	0.00391569
GTHRDt2_1	0	0
H2CO3TP	0.000897666	0
H2Ot	0	0
H2St1	0.193981	0
H2td	0.187332	0
HDCAt2	0.254131	0.00435443
HISt2r	0.254062	0.00251983
ID3ACALDt	0.175716	0
ILEt2r	0.254062	0.000148169
Kabc	0.0016158	0
Kt1	0.0016158	0
LCTSabc	0	0
LEUt2r	0.254339	0.000314683
LYSt5r	0.233717	0
L_LACt2r	0.255662	0.00447107
L_LACt3	0.255662	0
MALTHPabc	0	0
MALTabc	0	0
MALt2r	0.266838	0.00405757
MEOHt2	0	0
METabc	0	0
MGt5	0.157466	0
NAKtr	0.002693	4.83917e-06
NARK	0.200808	0
NAt	0.0016158	0
NH4t	0.256363	0
NOt	0	0
O2t	0.237642	0
OCDCAt2	0.254131	0.00335265
ORNt	0.211728	0
PACt2r	0.254131	0.000839974
PDIMAT	0.160383	0
PHDCAt	0.209167	0
PHEt2r	0.254131	0.000431491
PIabc	0	0
PPAtr	0	0
PPDIMAT	0.160261	0
PROabc	0.201192	0
PROt2r	0.257779	0.00271011
PYRt2	0.264495	0.00811086
RIBabc	0	0
SERt2r	0.253993	0.00801155
SKMt2	0.266457	0.00420814
SUCCt2r	0.278619	0.00698696
SULabc	0	0
TARTRt7	0.257992	0.00114532
THRt2r	0.254062	0.00466023
TREabc	0	0
TRPt2r	0.254547	0.00137231
TSULabc	0	0
TTDCAt2	0.254131	0.00187217
TYRt2r	0.254131	0.00154353
VALt2r	0.254131	0.0002434
GLNabc	0	0
NIt5	0	0
Mn2t	0.253993	0.00165419
HIAt	0.109318	0
CHSTEROLt_1	0	0
MOBDabc	0.000897666	0.00083395
MOBDabc_rev	0.000897666	0
ACt2r_1	0.257423	0.00697065
4HBAt	0.190972	0
4ABZt	0.150319	0
CHLabc_rev	0.00205181	2.41959e-06
PYDXNtr	0.191066	0
FORt	0.234538	0
GLYCLTt	0.115144	0
NO3t3	0.254062	0.00228225
MNabc_rev	0.198878	0
ADOCBLabc	0.176613	0
AKGt2r_1	0.281644	0.00926096
ACALDt	0.205124	0
OCDCEAt	0.234951	0
UREAt_2	0.254131	0.0018781
VIUB	0.217598	0.00288532
ETOHt3	0.254408	0.00127656
BTNTe	0.1878	0
NODCOAt	0	0
OCTSCOAt	0	0
PC_TBt	0	0
GLYTRS	0.221784	0.0026804
SELCYSS	0	0
TYRTRS	0.226682	0.000766274
ALDD19xr	0.190133	9.24961e-06
ANPRT	0.222471	0.00246417
ANS	0.223215	0.00340516
CHORM	0.150174	0.00165898
CHORS	0.17943	0.00591694
DDPA	0.23186	0.000869583
DHQTi	0.218924	0.00166387
DHQS	0.185194	0.000880068
IGPS	0.149957	0.00248514
PEAMNO	0.239716	0.0024459
PHYCBOXL	0.226682	0.000124181
PPND	0.129121	0.00060429
PPNDH	0.129121	0.000242514
PSCVT	0.223002	0.00590645
SHK3Dr	0.28657	0.0123863
SHKK	0.230089	0.00153717
TRPS1	0.199601	0.0028397
TRPS2	0.199601	4.33183e-05
TRPS3	0.128943	0.000782066
ACONMT	0.171995	7.89468e-06
ACGS	0.29158	0.00232166
G5SD	0.247925	0.00142143
G5SD2	0.209967	1.83395e-05
GLU5K	0.272204	0.00100806
SPMS	0.176513	0.00253874
ACHBS	0.244613	0.000466352
ACLS	0.23734	0.0004029
DHAD1	0.193802	8.63591e-05
DHAD2	0.194326	2.93205e-05
ILETA	0.284215	0.00279259
IPMD	0.139081	0.00331322
IPPMIa	0.163819	0.00330354
IPPMIb	0.199473	0.00329306
IPPS	0.254269	0.00328176
KARA1	0.245642	0.00194798
KARA2	0.24642	0.00193575
LEUTA	0.284562	0.00538215
OMCDC	0.120835	0.0033237
VALTA	0.287099	0.00538828
MACCOAT	0.230089	0.00895234
ECOAH12	0.170675	0.00246314
3HBCOAHL	0.144014	0.00247362
HACD9	0.143925	0.000832346
ECOAH9ir	0.170612	0.000821861
VPAMTr	0.249314	0.00756159
EGTD	0.20463	0.000750019
DGTP8DETOX	0.16716	0
DGTP8OXO	0.204003	0.000823465
GTP8OXO	0.219046	0
MMSAD2	0.117107	6.30341e-05
ECHA20	0.169467	0.00246394
CHOL1	0.000897666	8.06528e-07
FADE282	0.20754	0.00279049
HOPNTAL2_1	0.134147	0.00194126
ECHA192	0.169344	0.0016429
HSA	0.243974	0.00463578
FADB3	0.143022	0.00165338
FADB2	0.143109	0.00165338
CHCD	0.143131	0.00247443
HDAD	0.189362	0.00657563
CHOD	0.237823	0.00101184
3HSA	0.189323	0.00166402
HSAC	0.23843	0.00656514
HSAE	0.157043	0.00193077
HIAA	0.12388	0.00248491
IPDAB	0.134186	0.000840615
KSH	0.23843	0.00165353
ECHA193	0.169375	0.00164549
CYP1	0.238674	0.00165419
IPDF	0.134186	1.61453e-05
HIPA	0.157069	0.00083013
CHOLCOA	0.20754	0.00363037
ECHA191	0.169467	0.0016429
FADE30	0.207679	0.00761011
CYP3	0.239041	0.00339561
CYP2	0.189592	0.00166467
PRCOA1	0.143066	0.00165597
FADE281	0.207725	0.00665466
FADD3	0.157043	0.00217989
KSTD	0.123847	3.64431e-06
FADD17	0.189746	0.0034061
FADE51	0.123847	0.00166387
FADE52	0.123782	0.00166387
HIPEOX	0.169405	0.00271517
IPDCF	0.143087	0.0016437
ECHA20_2	0.123847	0.00165419
FADA6	0.109168	0.00166467
FADE31	0.20754	0.00136144
MBKTHIO	0.169313	0.000106663
BACA	0	0
SDH1	0.260511	0.00456676
DHFR_copy1	0.285956	0.0172518
QRr	0.281051	0.00705134
NADH2r	0.215291	0
ADK2	0.272681	0.015351

### Sheet: TF Target Centrality
Transcription Factor	mean closeness	std closeness	mean betweenness	std betweenness	closeness u1	closeness u2	closeness rho	closeness p-value	closeness adj p-value	closeness bootstrap p-value	closeness bootstrap adj p-value	betweenness u1	betweenness u2	betweenness rho	betweenness p-value	betweenness adj p-value	betweenness bootstrap p-value	betweenness bootstrap adj p-value
Rv0022c	0.186518	0.0770141	0.00218951	0.00396627	48431	53314	0.476004	0.811797	0.999547	0.929943	1	39567	62178	0.388884	0.999979	0.999979	0.959055	0.99937
Rv0023	0.189087	0.0715517	0.00286613	0.00597943	83841.5	94958.5	0.468912	0.935611	0.999547	0.929126	1	78669.5	100130	0.439986	0.998324	0.999979	0.648652	0.99937
Rv0043c	0.275902	0.0128033	0.00444475	0.00283678	5087	265	0.950486	7.03496e-05	0.00148749	2.37747e-06	0.000121251	4008	1344	0.748879	0.0176961	0.361001	0.183478	0.99937
Rv0047c	0.244403	0.0345682	0.00601786	0.0117094	19929	6111	0.765323	3.77981e-07	3.85541e-05	1.0825e-11	1.10415e-09	13810	12230	0.530338	0.285854	0.999979	0.0116822	0.99937
Rv0078	0.190804	0.0453548	0.00163991	0.00268925	17771	23029	0.435564	0.933719	0.999547	0.669846	0.898827	16438	24362	0.402892	0.988324	0.999979	0.980064	0.99937
Rv0081	0.198171	0.059833	0.00201911	0.00251944	44053.5	42626.5	0.508231	0.389813	0.641306	0.326669	0.549736	39448	47232	0.455099	0.936777	0.999979	0.981083	0.99937
Rv0117	0.257025	0.0373506	0.00389118	0.0030268	5145	1092	0.824916	0.00151835	0.00967946	0.00100576	0.00732767	4166	2071	0.667949	0.0627047	0.590921	0.241891	0.99937
Rv0158	0.212227	0.0262195	0.00179124	0.00207931	17751.5	14105.5	0.557224	0.119049	0.303575	0.0580299	0.17409	14236.5	17620.5	0.446888	0.863486	0.999979	0.933204	0.99937
Rv0182c	0.212792	0.0223996	0.00134112	0.000907397	3460	2777	0.554754	0.308933	0.552828	0.253807	0.479414	2690.5	3546.5	0.431377	0.73473	0.999979	0.817454	0.99937
Rv0195	0.220593	0.0358972	0.003245	0.00245688	5464	3416	0.615315	0.104758	0.288793	0.108828	0.277512	5615.5	3264.5	0.632376	0.0747467	0.590921	0.348534	0.99937
Rv0212c	0.0742189	0.093025	0.00118856	0.00148712	851	5386	0.136444	0.999547	0.999547	0.999983	1	2196	4041	0.352092	0.911647	0.999979	0.855038	0.99937
Rv0232	0.252349	0.0301976	0.0037475	0.00400059	8665.5	1966.5	0.81504	8.74994e-05	0.00148749	9.76987e-05	0.00231819	5998	4634	0.564146	0.222436	0.999979	0.258404	0.99937
Rv0238	0.190979	0.0772304	0.00321036	0.00674533	50633.5	48567.5	0.510413	0.352435	0.6009	0.759579	0.956507	43118.5	56082.5	0.434658	0.991323	0.999979	0.331184	0.99937
Rv0260c	0.183091	0.0759249	0.00285253	0.00595388	40493	48883	0.453063	0.947538	0.999547	0.964323	1	39446.5	49929.5	0.441355	0.97866	0.999979	0.591435	0.99937
Rv0273c	0.040936	0.0895902	9.67834e-07	1.32526e-06	531	3934	0.118925	0.998374	0.999547	1	1	315.5	4149.5	0.0706607	0.999545	0.999979	0.980244	0.99937
Rv0324	0.203981	0.045996	0.0017732	0.00243195	37672.5	35047.5	0.518049	0.287015	0.529425	0.0865654	0.245269	29945.5	42774.5	0.411792	0.997018	0.999979	0.993682	0.99937
Rv0328	0.192061	0.0644353	0.00169019	0.00194789	25444.5	27931.5	0.476703	0.733068	0.947017	0.639875	0.88199	23234.5	30141.5	0.435299	0.958019	0.999979	0.989143	0.99937
Rv0330c	0.248624	0.0318803	0.00350901	0.0039256	9071.5	2433.5	0.788483	0.000175395	0.00205949	0.000763281	0.0070777	6251	5254	0.543329	0.295744	0.999979	0.291429	0.99937
Rv0348	0.207005	0.0494812	0.00141406	0.00187433	16677	14355	0.537413	0.223286	0.464799	0.149712	0.339348	12282.5	18749.5	0.395801	0.983085	0.999979	0.982598	0.99937
Rv0353	0.186692	0.0662809	0.00141186	0.00181634	17182.5	21202.5	0.447636	0.882116	0.999547	0.793332	0.970212	14850	23535	0.38687	0.994802	0.999979	0.993297	0.99937
Rv0445c	0.224496	0.0607417	0.0047899	0.012804	11857	5703	0.675228	0.00365496	0.0186403	0.018822	0.0799935	6799	10761	0.387187	0.958048	0.999979	0.0913896	0.99937
Rv0452	0.205396	0.0427231	0.0014955	0.00185713	16310	15547	0.511975	0.402597	0.651823	0.183323	0.381612	13231.5	18625.5	0.41534	0.95968	0.999979	0.979504	0.99937
Rv0465c	0.18986	0.0551615	0.00104682	0.00105332	13024.5	15520.5	0.45628	0.803389	0.999547	0.675555	0.898827	10511.5	18033.5	0.368243	0.994966	0.999979	0.997036	0.99937
Rv0491	0.226975	0.126906	0.00445911	0.00351261	3511	954	0.786338	0.0135606	0.0494692	0.127696	0.302907	2928.5	1536.5	0.655879	0.114461	0.765095	0.190296	0.99937
Rv0576	0.174242	0.0769183	0.00166999	0.00288841	30474.5	43677.5	0.410973	0.997454	0.999547	0.99905	1	28496.5	45655.5	0.384298	0.999865	0.999979	0.997721	0.99937
Rv0674	0.205042	0.0245432	0.000897575	0.000862709	11842.5	11674.5	0.503572	0.474919	0.723011	0.215857	0.423411	8156	15361	0.346813	0.996695	0.999979	0.99837	0.99937
Rv0678	0.217054	0.0262183	0.00325039	0.002691	3668.5	2568.5	0.588183	0.210725	0.448568	0.19445	0.396678	3785.5	2451.5	0.606942	0.164648	0.832535	0.330839	0.99937
Rv0681	0.194855	0.0876124	0.00320891	0.00274294	4888	4869	0.500974	0.4958	0.732922	0.523378	0.731295	5883.5	3873.5	0.603003	0.119898	0.765095	0.349537	0.99937
Rv0735	0.256916	0.0125213	0.00122177	0.000919579	3856.5	608.5	0.863718	0.00249898	0.0141609	0.00401236	0.0194886	1972.5	2492.5	0.441769	0.673874	0.999979	0.798626	0.99937
Rv0737	0.200166	0.0305786	0.000950004	0.000882924	12032.5	13168.5	0.477461	0.660475	0.926999	0.362732	0.578104	8999.5	16201.5	0.357109	0.995635	0.999979	0.998016	0.99937
Rv0744c	0.206806	0.0243669	0.00098594	0.000946437	13860	13017	0.515683	0.383348	0.641007	0.162382	0.347301	9720	17157	0.361648	0.995632	0.999979	0.996515	0.99937
Rv0757	0.189551	0.0791784	0.00277106	0.00506504	28392.5	28047.5	0.503056	0.466668	0.722876	0.73655	0.939101	25625	30815	0.454022	0.896681	0.999979	0.595523	0.99937
Rv0767c	0.166162	0.096493	0.00216865	0.00290114	10368.5	13148.5	0.440894	0.852595	0.999547	0.978091	1	10916.5	12600.5	0.464196	0.737303	0.999979	0.776647	0.99937
Rv0818	0.195442	0.0718437	0.00261993	0.00395102	71445	65640	0.521173	0.182578	0.417821	0.477827	0.699237	65562.5	71522.5	0.478262	0.823948	0.999979	0.816067	0.99937
Rv0827c	0.185806	0.0740767	0.00161934	0.00153525	4076	4804	0.459009	0.672529	0.926999	0.697356	0.908738	3895	4985	0.438626	0.748298	0.999979	0.785401	0.99937
Rv0880	0.227475	0.0677331	0.00470951	0.00504111	6217	3540	0.637184	0.0587872	0.176362	0.0405537	0.137883	5883	3874	0.602952	0.120015	0.765095	0.144271	0.99937
Rv1033c	0.21772	0.0606861	0.00257019	0.00371583	32144	18136	0.6393	0.000153901	0.00205949	0.00171588	0.0109387	24023	26257	0.477784	0.717718	0.999979	0.704549	0.99937
Rv1049	0.222168	0.0395819	0.00227883	0.00309522	28355.5	17220.5	0.622159	0.00129397	0.00942751	0.000238611	0.00392316	21896	23680	0.480428	0.68554	0.999979	0.832663	0.99937
Rv1129c	0.203483	0.0447255	0.00181398	0.00192795	18335.5	16801.5	0.521829	0.318303	0.559774	0.215793	0.423411	16050	19087	0.456783	0.825546	0.999979	0.941348	0.99937
Rv1152	0.250422	0.0297357	0.00369241	0.00383542	9260.5	2244.5	0.804911	7.89943e-05	0.00148749	0.000587282	0.00665586	6643	4862	0.577401	0.168747	0.832535	0.26137	0.99937
Rv1186c	0.264818	0.033305	0.00512632	0.00461587	5443	794	0.872695	0.00033697	0.00312463	0.000113637	0.00231819	4104.5	2132.5	0.658089	0.0745887	0.590921	0.13716	0.99937
Rv1219c	0.197234	0.0422604	0.000967416	0.00118176	14777	16255	0.476186	0.686169	0.93319	0.440872	0.661308	10412.5	20619.5	0.335541	0.999595	0.999979	0.999017	0.99937
Rv1219c	0.197234	0.0422604	0.000967416	0.00118176	14777	16255	0.476186	0.686169	0.93319	0.440872	0.661308	10412.5	20619.5	0.335541	0.999595	0.999979	0.999017	0.99937
Rv1219c	0.197234	0.0422604	0.000967416	0.00118176	14777	16255	0.476186	0.686169	0.93319	0.440872	0.661308	10412.5	20619.5	0.335541	0.999595	0.999979	0.999017	0.99937
Rv1221	0.200695	0.112161	0.004498	0.00602713	11010.5	6549.5	0.627022	0.0259281	0.0853117	0.358925	0.578104	9868	7692	0.561959	0.171404	0.832535	0.123135	0.99937
Rv1287	0.201934	0.096029	0.00725004	0.0115905	3953.5	2283.5	0.633878	0.11107	0.296264	0.434501	0.661308	4101	2136	0.657528	0.0753135	0.590921	0.0545754	0.99937
Rv1332	0.211377	0.052746	0.00246105	0.0041456	22532	17465	0.563342	0.0716859	0.208913	0.0446438	0.14587	17992	22005	0.449834	0.876979	0.999979	0.729837	0.99937
Rv1353c	0.202634	0.0581121	0.00235098	0.00418573	30841	27119	0.532108	0.185961	0.417821	0.163436	0.347301	27229.5	30730.5	0.469798	0.799748	0.999979	0.832445	0.99937
Rv1358	0.196697	0.0586367	0.00256634	0.0037914	29182.5	31042.5	0.484558	0.669336	0.926999	0.417732	0.655518	28951	31274	0.480714	0.707923	0.999979	0.738295	0.99937
Rv1379	0.255111	0.0346756	0.00428885	0.00938465	4295.5	1056.5	0.802597	0.00528034	0.0228639	0.00360865	0.0193727	1981.5	3370.5	0.370235	0.863928	0.999979	0.196901	0.99937
Rv1395	0.187336	0.0523965	0.00096909	0.000941955	14367.5	19133.5	0.428868	0.933783	0.999547	0.771419	0.95957	11796	21705	0.352109	0.999124	0.999979	0.99937	0.99937
Rv1404	0.205247	0.0683896	0.00286363	0.00355355	6793	5583	0.548885	0.265062	0.500673	0.304322	0.529268	6638	5738	0.536361	0.32023	0.999979	0.449642	0.99937
Rv1423	0.195355	0.0444332	0.000835021	0.000833698	12554.5	14322.5	0.467109	0.733474	0.947017	0.498609	0.706363	8742	18135	0.32526	0.999536	0.999979	0.998652	0.99937
Rv1657	0.247106	0.0387473	0.00357235	0.00263862	5465.5	1654.5	0.767626	0.00454775	0.021085	0.00274044	0.0155292	4652	2468	0.653371	0.0674247	0.590921	0.287067	0.99937
Rv1773c	0.197719	0.0456242	0.000865519	0.000863408	11832.5	12527.5	0.485735	0.601647	0.876686	0.430572	0.661308	8173.5	16186.5	0.33553	0.9985	0.999979	0.998438	0.99937
Rv1816	0.173466	0.0742934	0.0010327	0.00116174	12806.5	18225.5	0.412687	0.962251	0.999547	0.970043	1	10895.5	20136.5	0.351105	0.998786	0.999979	0.998332	0.99937
Rv1846c	0.17961	0.0708561	0.00209602	0.00178646	4056	5701	0.415702	0.832138	0.999547	0.798998	0.970212	4951.5	4805.5	0.507482	0.466194	0.999979	0.650985	0.99937
Rv1909c	0.273376	0.0265809	0.00606659	0.00429212	4934	418	0.921898	0.00018172	0.00205949	8.61689e-06	0.000292974	4166	1186	0.778401	0.00929905	0.361001	0.0957538	0.99937
Rv1963c	0.271597	0.0272164	0.00523264	0.00258979	4077	388	0.913102	0.000715242	0.0056119	0.000269237	0.00392316	3595	870	0.805151	0.00923362	0.361001	0.139635	0.99937
Rv1990c	0.19968	0.0543945	0.00155385	0.00216842	26076	25756	0.503087	0.467743	0.722876	0.295898	0.529268	20997	30835	0.405097	0.993751	0.999979	0.995375	0.99937
Rv1994c	0.137475	0.104657	0.00102322	0.00100293	3607	7898	0.313516	0.9896	0.999547	0.996943	1	4070.5	7434.5	0.353803	0.965098	0.999979	0.957617	0.99937
Rv1994c	0.137475	0.104657	0.00102322	0.00100293	3607	7898	0.313516	0.9896	0.999547	0.996943	1	4070.5	7434.5	0.353803	0.965098	0.999979	0.957617	0.99937
Rv2011c	0.218072	0.055924	0.00370263	0.00737165	15476	9725	0.614103	0.0181991	0.0640105	0.0267304	0.104865	13392.5	11808.5	0.531427	0.282196	0.999979	0.232851	0.99937
Rv2034	0.145515	0.085757	0.00195678	0.00176063	1657	3695	0.309604	0.946313	0.999547	0.949316	1	2554	2798	0.477205	0.576738	0.999979	0.626392	0.99937
Rv2069	0.216425	0.0888765	0.00286369	0.00377788	9768.5	4343.5	0.692212	0.00417378	0.0202727	0.0901659	0.248565	6408.5	7703.5	0.454117	0.735828	0.999979	0.459373	0.99937
Rv2175c	0.236433	0.0592946	0.00523333	0.0115472	16138	5687	0.739427	2.19106e-05	0.00111744	0.000668985	0.00682365	10439	11386	0.478305	0.644636	0.999979	0.0425224	0.99937
Rv2242	0.204733	0.0910956	0.00524916	0.00813451	8034	5211	0.606569	0.0783094	0.221877	0.30042	0.529268	8263	4982	0.623858	0.0497579	0.590921	0.0794858	0.99937
Rv2250c	0.204986	0.0473293	0.00239012	0.00278708	27216	24616	0.525081	0.254793	0.499786	0.117261	0.291724	26158.5	25673.5	0.504679	0.451105	0.999979	0.801117	0.99937
Rv2282c	0.201632	0.026936	0.000956824	0.000887627	12546.5	13493.5	0.481816	0.632838	0.909147	0.306145	0.529268	9335	16705	0.358487	0.995855	0.999979	0.995575	0.99937
Rv2506	0.228651	0.0659009	0.00334022	0.00289255	5952	2928	0.67027	0.0319251	0.101761	0.0457632	0.14587	5339.5	3540.5	0.601295	0.135065	0.810387	0.329896	0.99937
Rv2595	0.21779	0.0821289	0.00356493	0.00528818	17093.5	8107.5	0.678287	0.00053834	0.00457589	0.028149	0.106341	12255	12946	0.48629	0.599456	0.999979	0.265557	0.99937
Rv2703	0.190413	0.0691638	0.00166796	0.00202652	19860.5	21740.5	0.477404	0.702901	0.943367	0.678526	0.898827	17519.5	24081.5	0.421132	0.968538	0.999979	0.978978	0.99937
Rv2711	0.24361	0.0337778	0.00440909	0.00799665	7234	2523	0.741416	0.00293816	0.0157733	0.0020054	0.0120324	4437.5	5319.5	0.454802	0.697302	0.999979	0.172292	0.99937
Rv2779c	0.256916	0.0125213	0.00122177	0.000919579	3856.5	608.5	0.863718	0.00249898	0.0141609	0.00401236	0.0194886	1972.5	2492.5	0.441769	0.673874	0.999979	0.798626	0.99937
Rv2788	0.203174	0.0609008	0.00237819	0.00363094	27449.5	23607.5	0.537625	0.163049	0.386767	0.160895	0.347301	22897.5	28159.5	0.448469	0.910879	0.999979	0.802513	0.99937
Rv2827c	0.219389	0.0574244	0.0045058	0.00506918	16621.5	10255.5	0.618428	0.0124525	0.0488523	0.0168808	0.0748626	16596.5	10280.5	0.617498	0.0129972	0.361001	0.0827975	0.99937
Rv2884	0.186085	0.0783152	0.00235414	0.00409428	38176.5	40924.5	0.48263	0.713844	0.945612	0.895933	1	34464	44637	0.435696	0.981724	0.999979	0.885453	0.99937
Rv2887	0.182534	0.0727858	0.00162563	0.0023217	30615	38490	0.443021	0.958256	0.999547	0.949532	1	26828.5	42276.5	0.388228	0.999659	0.999979	0.998273	0.99937
Rv2986c	0.101589	0.108924	0.000820805	0.00110785	1746.5	5373.5	0.245295	0.993501	0.999547	0.999894	1	2082.5	5037.5	0.292486	0.978552	0.999979	0.940901	0.99937
Rv3050c	0.22062	0.0379475	0.00253351	0.00442076	24973.5	16627.5	0.60031	0.00904958	0.0369223	0.000904606	0.00732767	19276.5	22324.5	0.463366	0.806202	0.999979	0.698542	0.99937
Rv3055	0.257025	0.0373506	0.00389118	0.0030268	5145	1092	0.824916	0.00151835	0.00967946	0.00100576	0.00732767	4166	2071	0.667949	0.0627047	0.590921	0.241891	0.99937
Rv3058c	0.19555	0.0670098	0.00190561	0.00292053	46794	43918	0.515852	0.290664	0.529425	0.485986	0.699237	37711	53001	0.415722	0.998328	0.999979	0.993021	0.99937
Rv3095	0.196571	0.0760275	0.00353392	0.00264482	4988.5	4768.5	0.511274	0.449043	0.715662	0.486724	0.699237	6213	3544	0.636774	0.0592514	0.590921	0.289705	0.99937
Rv3133c	0.209999	0.0347612	0.00193293	0.00374655	25145	21220	0.542327	0.146225	0.355118	0.0475738	0.147046	19316	27049	0.416607	0.981049	0.999979	0.939114	0.99937
Rv3167c	0.210441	0.034522	0.00158623	0.00185472	16900	14957	0.530496	0.26482	0.500673	0.0801534	0.23359	13886	17971	0.435885	0.907101	0.999979	0.969243	0.99937
Rv3197A	0.207303	0.0463424	0.00212619	0.00533939	18667	16470	0.531263	0.249273	0.499786	0.124328	0.30194	13851.5	21285.5	0.394214	0.98906	0.999979	0.844369	0.99937
Rv3208	0.201544	0.0566244	0.00154129	0.00183866	18593.5	17358.5	0.517176	0.353471	0.6009	0.279603	0.518537	15220.5	20731.5	0.423356	0.953536	0.999979	0.980635	0.99937
Rv3223c	0.197249	0.0692436	0.00284479	0.00549424	52010	47191	0.524289	0.188429	0.417821	0.362656	0.578104	47454.5	51746.5	0.478367	0.784586	0.999979	0.621334	0.99937
Rv3249c	0.214882	0.038222	0.00208296	0.00337549	21632	15944	0.575687	0.0450545	0.139259	0.020644	0.0842275	16027	21549	0.426522	0.950192	0.999979	0.869847	0.99937
Rv3260c	0.159783	0.0782476	0.00159705	0.00161668	5499	10341	0.347159	0.986891	0.999547	0.982894	1	7072.5	8767.5	0.446496	0.781963	0.999979	0.890797	0.99937
Rv3286c	0.180957	0.0840737	0.00251224	0.00599332	49076.5	55803.5	0.46793	0.88496	0.999547	0.988951	1	42976	61904	0.409764	0.999635	0.999979	0.849561	0.99937
Rv3295	0.251018	0.0414949	0.00363471	0.0047912	9299.5	2205.5	0.808301	6.66788e-05	0.00148749	0.000529713	0.00665586	6713	4792	0.583485	0.150436	0.832535	0.27052	0.99937
Rv3416	0.199252	0.067756	0.00219145	0.00277685	50894.5	44430.5	0.533905	0.113277	0.296264	0.243423	0.468475	43934	51391	0.460886	0.918659	0.999979	0.963598	0.99937
Rv3417c	0.228088	0.0449224	0.0029689	0.00451779	13194.5	6930.5	0.655627	0.00537973	0.0228639	0.00639216	0.0296364	9049	11076	0.44964	0.795663	0.999979	0.436396	0.99937
Rv3557c	0.207691	0.0442544	0.00224171	0.00263565	21565.5	19234.5	0.528566	0.252584	0.499786	0.102006	0.273806	20054.5	20745.5	0.491532	0.578479	0.999979	0.819196	0.99937
Rv3574	0.207206	0.0591911	0.00179246	0.00298657	40745.5	30534.5	0.571626	0.0135798	0.0494692	0.0349665	0.122986	29735.5	41544.5	0.417165	0.994715	0.999979	0.993129	0.99937
Rv3597c	0.162514	0.0277309	0.000608646	0.000667433	1036	3429	0.232027	0.98076	0.999547	0.865399	1	1205	3260	0.269877	0.962325	0.999979	0.921759	0.99937
Rv3676	0.204555	0.0520319	0.00139197	0.0017616	25085	22067	0.532003	0.211091	0.448568	0.144498	0.334972	18535	28617	0.39309	0.99636	0.999979	0.997898	0.99937
Rv3736	0.181141	0.0585803	0.00249662	0.00345232	1560	2905	0.349384	0.877722	0.999547	0.703827	0.908738	2084	2381	0.466741	0.601702	0.999979	0.46196	0.99937
Rv3765c	0.199592	0.0541773	0.00199836	0.0044064	21266.5	21133.5	0.501568	0.485229	0.727844	0.328764	0.549736	16046.5	26353.5	0.378455	0.998094	0.999979	0.916063	0.99937
Rv3833	0.241679	0.0317626	0.00288925	0.0036237	11193	3784	0.747346	0.000235336	0.00240043	0.00125688	0.00854676	7324.5	7652.5	0.48905	0.561737	0.999979	0.448639	0.99937
Rv3849	0.181068	0.0775418	0.00224429	0.00440882	38459.5	47541.5	0.447198	0.963214	0.999547	0.975332	1	35020	50981	0.407205	0.999172	0.999979	0.945384	0.99937
Rv3852	0.119207	0.0932969	0.00154754	0.0013943	1180.5	4171.5	0.220572	0.990928	0.999547	0.994398	1	2483	2869	0.463939	0.620099	0.999979	0.741866	0.99937
Rv3862c	0.238283	0.0196504	0.00440182	0.00354212	3984	1368	0.744395	0.0194637	0.0661767	0.0347779	0.122986	4054	1298	0.757474	0.014758	0.361001	0.187038	0.99937
Rv3911	0.205703	0.0526244	0.00247843	0.00392552	26383	22337	0.541523	0.144875	0.355118	0.107443	0.277512	21934.5	26785.5	0.450216	0.898043	0.999979	0.739817	0.99937

### Sheet: TF Target Subset Closeness
Node ID	FULL	Rv0019c	Rv0020c	Rv0022c	Rv0023	Rv0038	Rv0042c	Rv0043c	Rv0047c	Rv0054	Rv0067c	Rv0078	Rv0081	Rv0117	Rv0135c	Rv0144	Rv0158	Rv0165c	Rv0182c	Rv0195	Rv0212c	Rv0232	Rv0238	Rv0260c	Rv0273c	Rv0275c	Rv0302	Rv0324	Rv0328	Rv0330c	Rv0339c	Rv0348	Rv0353	Rv0377	Rv0445c	Rv0452	Rv0465c	Rv0472c	Rv0474	Rv0485	Rv0491	Rv0494	Rv0576	Rv0586	Rv0599c	Rv0602c	Rv0608	Rv0623	Rv0653c	Rv0674	Rv0678	Rv0681	Rv0691c	Rv0735	Rv0737	Rv0744c	Rv0757	Rv0767c	Rv0792c	Rv0818	Rv0821c	Rv0823c	Rv0827c	Rv0844c	Rv0880	Rv0891c	Rv0894	Rv0903c	Rv0967	Rv0981	Rv1019	Rv1027c	Rv1033c	Rv1049	Rv1129c	Rv1151c	Rv1152	Rv1167c	Rv1176c	Rv1186c	Rv1189	Rv1219c	Rv1221	Rv1255c	Rv1267c	Rv1287	Rv1332	Rv1353c	Rv1358	Rv1359	Rv1379	Rv1395	Rv1404	Rv1423	Rv1453	Rv1460	Rv1473A	Rv1474c	Rv1556	Rv1560	Rv1626	Rv1657	Rv1674c	Rv1675c	Rv1719	Rv1725c	Rv1740	Rv1773c	Rv1776c	Rv1816	Rv1828	Rv1830	Rv1846c	Rv1909c	Rv1931c	Rv1956	Rv1960c	Rv1963c	Rv1985c	Rv1990c	Rv1994c	Rv2009	Rv2011c	Rv2017	Rv2021c	Rv2034	Rv2069	Rv2160A	Rv2160c	Rv2175c	Rv2242	Rv2250c	Rv2258c	Rv2282c	Rv2324	Rv2359	Rv2374c	Rv2478c	Rv2488c	Rv2506	Rv2595	Rv2621c	Rv2640c	Rv2642	Rv2703	Rv2710	Rv2711	Rv2720	Rv2745c	Rv2760c	Rv2779c	Rv2788	Rv2827c	Rv2884	Rv2887	Rv2912c	Rv2986c	Rv2989	Rv3050c	Rv3055	Rv3058c	Rv3060c	Rv3066	Rv3082c	Rv3095	Rv3124	Rv3133c	Rv3143	Rv3160c	Rv3167c	Rv3173c	Rv3183	Rv3197A	Rv3208	Rv3219	Rv3223c	Rv3246c	Rv3249c	Rv3260c	Rv3286c	Rv3291c	Rv3295	Rv3301c	Rv3328c	Rv3334	Rv3405c	Rv3414c	Rv3416	Rv3417c	Rv3488	Rv3557c	Rv3574	Rv3583c	Rv3597c	Rv3676	Rv3681c	Rv3736	Rv3744	Rv3765c	Rv3830c	Rv3833	Rv3840	Rv3849	Rv3852	Rv3855	Rv3862c	Rv3911	name_x	annotation	expression	gpr	notes	reaction id	subsystem	genes	name_y	compartment	formula	merabolite id	bigg_id	MetaNetX id	KEGG id	SEED id	CHEBI id	KEGG pathways	KEGG modules
ABTA	0.121566	-0.121566	-0.121566	0.00469701	0.00428162	-0.121566	-0.121566	0.0254932	0.0163654	-0.121566	-0.121566	0.0087872	0.00613017	-0.0181173	-0.0965656	-0.121566	0.0289998	-0.0761111	-0.0347601	0.0206566	-0.0247914	0.0312122	0.00790813	-0.00165291	-0.121566	-0.0660101	-0.0215656	0.0111099	0.01153	0.0322805	-0.121566	0.0220369	0.00647536	-0.121566	0.00762099	0.0202168	0.0228154	-0.121566	0.0284344	-0.121566	-0.0350272	-0.121566	0.00369918	0.0212915	-0.121566	-0.121566	-0.121566	-0.121566	-0.0446425	0.0278597	-0.0497265	-0.0295202	0.014798	0.0784344	0.0273706	0.0314956	0.00980876	-0.0112974	-0.121566	0.0197291	-0.121566	-0.121566	-0.0660101	-0.121566	-0.002518	-0.121566	-0.121566	-0.121566	-0.121566	-0.121566	-0.121566	-0.121566	0.0423233	0.0419564	0.0246844	-0.121566	0.0284344	-0.121566	-0.121566	-0.0119165	-0.121566	0.0232965	-0.0108342	-0.121566	-0.121566	0.0212915	0.0151543	0.0273555	0.0128034	-0.121566	-0.0373551	0.00664966	0.0281225	0.018601	-0.0702836	-0.121566	-0.121566	-0.121566	-0.121566	-0.121566	-0.121566	0.0626449	-0.0590656	-0.121566	-0.121566	-0.121566	-0.121566	0.0223254	-0.054899	0.0137974	-0.121566	-0.121566	-0.0308249	0.0100133	-0.050137	-0.121566	-0.121566	0.00343438	-0.121566	0.0183426	0.000883362	-0.121566	0.00550205	-0.121566	-0.121566	-0.0353587	0.00151131	-0.121566	-0.121566	0.0128348	-0.00976438	0.0196219	-0.121566	0.024899	-0.0590656	-0.121566	-0.121566	-0.121566	-0.121566	0.0107873	0.0199328	-0.121566	-0.121566	-0.121566	0.00705481	-0.121566	-0.00585133	-0.0660101	-0.121566	-0.0382323	0.0784344	0.0169417	-0.0160711	0.00722173	0.00185235	-0.121566	-0.0243434	-0.121566	0.0145907	-0.0181173	0.0109022	-0.121566	-0.006181	-0.121566	0.00907954	-0.0590656	0.0122307	-0.121566	-0.121566	0.0179693	-0.121566	-0.121566	0.0368719	0.0168187	-0.121566	0.0175862	-0.121566	0.0237047	-0.0155176	0.00507232	0.00343438	0.0678283	-0.121566	0.00343438	-0.121566	-0.121566	-0.121566	0.0144473	0.0120707	-0.121566	0.0290754	0.0215514	-0.121566	-0.0903156	0.0307855	-0.121566	-0.050137	-0.121566	0.00506965	-0.121566	0.0312876	-0.121566	0.00597239	-0.0215656	-0.121566	0.00343438	0.0171437	4-aminobutyrate transaminase	{}	4abut[c] + akg[c] --> glu__L[c] + sucsal[c]	Rv2589	{}	ABTA	Alanine, Aspartate, and Glutamate Metabolism	Rv2589
AGMT	0.0629851	-0.0629851	-0.0629851	0.000960366	0.00222787	-0.0629851	-0.0629851	-0.000485067	0.00360233	-0.0629851	-0.0629851	0.00612817	0.00316365	-0.00638129	-0.0482792	-0.0629851	0.0136541	-0.0335733	-0.0156366	0.005391	-0.0121376	0.0040881	0.00286796	-0.00057634	-0.0629851	-0.0335733	-0.0245235	0.0049829	0.00268482	0.00519675	-0.0629851	0.0104118	0.00460533	-0.0629851	-0.00120017	0.00972386	0.0117195	-0.0629851	-0.000485067	-0.0629851	-0.0228065	-0.0629851	0.00366223	-0.0103535	-0.0629851	-0.0629851	-0.0629851	-0.0629851	-0.0229851	0.0143959	-0.0195823	-0.0117192	0.00519675	0.0036816	0.0135177	0.013938	0.00646394	-0.000384907	-0.0629851	0.00625635	-0.0629851	-0.0629851	-0.0327918	-0.0629851	-0.000485067	-0.0629851	-0.0629851	-0.0629851	-0.0629851	-0.0629851	-0.0629851	-0.0629851	0.0136383	0.0138506	0.0130649	-0.0629851	0.0036816	-0.0629851	-0.0629851	-0.0133819	-0.0629851	0.0120799	-0.00458564	-0.0629851	-0.0629851	0.00223232	0.00607963	0.0104957	0.00463665	-0.0629851	-0.0197418	0.00633457	0.00712204	0.0104006	-0.032682	-0.0629851	-0.0629851	-0.0629851	-0.0629851	-0.0629851	-0.0629851	0.0316095	-0.0213184	-0.0629851	-0.0629851	-0.0629851	-0.0629851	0.0115299	-0.0296517	0.00728849	-0.0629851	-0.0629851	-0.0192351	-0.00200946	-0.0229851	-0.0629851	-0.0629851	-0.00416154	-0.0629851	0.00911895	0.00223232	-0.0629851	0.0022659	-0.0629851	-0.0629851	-0.0119647	-0.00905248	-0.0629851	-0.0629851	0.000719171	-0.00647015	0.00863677	-0.0629851	0.0133307	-0.0317351	-0.0629851	-0.0629851	-0.0629851	-0.0629851	0.000395214	0.00481627	-0.0629851	-0.0629851	-0.0629851	0.00462311	-0.0629851	-0.00594281	-0.0335733	-0.0629851	-0.0237694	0.0036816	0.0045976	-0.00994639	0.00162913	0.00184706	-0.0629851	-0.00913891	-0.0629851	0.00738318	-0.00638129	0.00232894	-0.0629851	-0.00941364	-0.0629851	0.000296183	-0.0229851	0.00582446	-0.0629851	-0.0629851	0.0107854	-0.0629851	-0.0629851	0.0143015	0.00822732	-0.0629851	0.00592024	-0.0629851	0.0108981	-0.00550864	0.00110608	-0.0175305	0.000146246	-0.0629851	-0.00941364	-0.0629851	-0.0629851	-0.0629851	0.00380865	0.00085396	-0.0629851	0.0118557	0.0086941	-0.0629851	-0.0429851	0.0125394	-0.0629851	-0.0164734	-0.0629851	0.00242918	-0.0629851	0.0021191	-0.0629851	0.00259042	-0.0119647	-0.0629851	-0.00346126	0.00459128	Agmatinase	{}	agm[c] + h2o[c] --> ptrc[c] + urea[c]		{}	AGMT	Alanine, Aspartate, and Glutamate Metabolism
ALAD_L	0.104916	-0.104916	-0.104916	0.00662891	0.00602097	-0.104916	-0.104916	0.00872037	0.0250575	-0.104916	-0.104916	0.0176777	0.0135116	-0.00491599	-0.0821887	-0.104916	0.0443286	-0.0493604	-0.0143363	0.0267713	-0.0215827	0.0146492	0.0110768	0.00380093	-0.104916	-0.0664545	-0.0334874	0.0141405	0.0141696	0.020084	-0.104916	0.0315657	0.0147012	-0.104916	0.020471	0.0301149	0.039465	-0.104916	0.0104686	-0.104916	-0.0346035	-0.104916	0.00871218	-0.0215827	-0.104916	-0.104916	-0.104916	-0.104916	-0.0493604	0.0445093	-0.0215827	-0.0168725	0.045084	0.0284173	0.0409173	0.0393148	0.0122954	-0.00130193	-0.104916	0.0140372	-0.104916	-0.104916	-0.0514972	-0.104916	-0.00491599	-0.104916	-0.104916	-0.104916	-0.104916	-0.104916	-0.104916	-0.104916	0.0389864	0.0408522	0.0447887	-0.104916	0.0127311	-0.104916	-0.104916	-0.010219	-0.104916	0.0452139	-0.00691236	-0.104916	-0.104916	0.0104686	0.0239162	0.026485	0.0140673	-0.104916	-0.00491599	0.0177648	0.0181609	0.0366665	-0.0443099	-0.104916	-0.104916	-0.104916	-0.104916	-0.104916	-0.104916	0.0247136	-0.0472237	-0.104916	-0.104916	-0.104916	-0.104916	0.038975	-0.0493604	0.0251178	-0.104916	-0.104916	-0.0368604	0.00377966	-0.0460925	-0.104916	-0.104916	0.0127311	-0.104916	0.0211171	-0.00322108	-0.104916	0.0146031	-0.104916	-0.104916	-0.0242708	-0.00491599	-0.104916	-0.104916	0.0203208	4.02778e-05	0.026817	-0.104916	0.040084	-0.0594614	-0.104916	-0.104916	-0.104916	-0.104916	-0.00264326	0.0239737	-0.104916	-0.104916	-0.104916	0.0142577	-0.104916	0.0107983	-0.0664545	-0.104916	-0.0215827	0.0284173	0.0174546	-0.0168426	0.0108346	0.00697801	-0.104916	-0.0235206	-0.104916	0.0280922	-0.00491599	0.0120643	-0.104916	-0.011166	-0.104916	-0.0061355	-0.0493604	0.0303836	-0.104916	-0.104916	0.0304224	-0.104916	-0.104916	0.0424677	0.0234537	-0.104916	0.0199561	-0.104916	0.03116	-0.00838507	0.00859318	-0.0215827	0.0213466	-0.104916	-0.0215827	-0.104916	-0.104916	-0.104916	0.0138465	0.00522387	-0.104916	0.034965	0.0313204	-0.104916	-0.0771382	0.0346055	-0.104916	-0.042416	-0.104916	0.0201163	-0.104916	0.0122715	-0.104916	0.00800181	-0.0242708	-0.104916	0.00872037	0.0192688	L-alanine dehydrogenase	{}	ala__L[c] + h2o[c] + nad[c] --> h[c] + nadh[c] + nh4[c] + pyr[c]	Rv2780	{}	ALAD_L	Alanine, Aspartate, and Glutamate Metabolism	Rv2780
ARGDC	0.0733309	-0.0733309	-0.0733309	0.00118474	0.00271134	-0.0733309	-0.0733309	0.000198508	0.00435439	-0.0733309	-0.0733309	0.0080752	0.00436759	-0.00811351	-0.0566642	-0.0733309	0.0181416	-0.0399976	-0.0185063	0.00935643	-0.0156386	0.00524052	0.00371903	-0.000554937	-0.0733309	-0.0399976	-0.0278764	0.00692592	0.00396378	0.0066691	-0.0733309	0.0135864	0.00641391	-0.0733309	-0.00168119	0.0125978	0.0155189	-0.0733309	0.0016691	-0.0733309	-0.0264559	-0.0733309	0.00425848	-0.0108309	-0.0733309	-0.0733309	-0.0733309	-0.0733309	-0.0278764	0.0188677	-0.0237277	-0.0146353	0.0100024	0.0066691	0.0175782	0.0181325	0.0079316	-0.000925899	-0.0733309	0.00813754	-0.0733309	-0.0733309	-0.0386087	-0.0733309	-0.000867135	-0.0733309	-0.0733309	-0.0733309	-0.0733309	-0.0733309	-0.0733309	-0.0733309	0.0174383	0.0181008	0.0172048	-0.0733309	0.00459117	-0.0733309	-0.0733309	-0.0154605	-0.0733309	0.0159355	-0.00619456	-0.0733309	-0.0733309	0.00359217	0.00803681	0.0132511	0.00599126	-0.0733309	-0.0233309	0.00826064	0.0105852	0.0137291	-0.0382432	-0.0733309	-0.0733309	-0.0733309	-0.0733309	-0.0733309	-0.0733309	0.0473588	-0.0264559	-0.0733309	-0.0733309	-0.0733309	-0.0733309	0.0154529	-0.0341152	0.00924052	-0.0733309	-0.0733309	-0.0222892	-0.00190233	-0.0278764	-0.0733309	-0.0733309	-0.00436539	-0.0733309	0.0111566	0.00261846	-0.0733309	0.00307054	-0.0733309	-0.0733309	-0.0151914	-0.010173	-0.0733309	-0.0733309	0.000634421	-0.00739684	0.010738	-0.0733309	0.0172941	-0.0376166	-0.0733309	-0.0733309	-0.0733309	-0.0733309	0.000439588	0.00604627	-0.0733309	-0.0733309	-0.0733309	0.00596891	-0.0733309	-0.00693746	-0.0399976	-0.0733309	-0.0257119	0.0066691	0.00619065	-0.0117924	0.00259403	0.00202165	-0.0733309	-0.0119274	-0.0733309	0.00914371	-0.00811351	0.00313428	-0.0733309	-0.0108309	-0.0733309	0.0016691	-0.0278764	0.00748565	-0.0733309	-0.0733309	0.0136256	-0.0733309	-0.0733309	0.0189628	0.0104124	-0.0733309	0.00744792	-0.0733309	0.0137136	-0.00728343	0.00185471	-0.0177753	0.00242667	-0.0733309	-0.0108309	-0.0733309	-0.0733309	-0.0733309	0.00533246	0.000911521	-0.0733309	0.015015	0.0106725	-0.0733309	-0.0506036	0.0162268	-0.0733309	-0.0206993	-0.0733309	0.0035372	-0.0733309	0.00309573	-0.0733309	0.0031919	-0.0151914	-0.0733309	-0.00388646	0.00626406	Arginine decarboxylase	{}	arg__L[c] + h[c] --> agm[c] + co2[c]	Rv2531c	{}	ARGDC	Alanine, Aspartate, and Glutamate Metabolism	Rv2531c
ARGSL	0.0877154	-0.0877154	-0.0877154	0.00155707	0.00327064	-0.0877154	-0.0877154	0.00157035	0.005507	-0.0877154	-0.0877154	0.0113026	0.00641935	-0.0107923	-0.0684846	-0.0877154	0.0257106	-0.0492538	-0.0226112	0.0168598	-0.0210487	0.00711223	0.00511911	-0.000441616	-0.0877154	-0.0492538	-0.0321598	0.00946047	0.00620498	0.00905883	-0.0877154	0.0188284	0.00951361	-0.0877154	-0.0024522	0.0173086	0.0218877	-0.0877154	0.00603464	-0.0877154	-0.0314654	-0.0877154	0.0051148	-0.0107923	-0.0877154	-0.0877154	-0.0877154	-0.0877154	-0.0350838	0.0263197	-0.029845	-0.0190713	0.0194275	0.0122846	0.0242846	0.0250666	0.0102034	-0.00186371	-0.0877154	0.010874	-0.0877154	-0.0877154	-0.0468657	-0.0877154	-0.00150846	-0.0877154	-0.0877154	-0.0877154	-0.0877154	-0.0877154	-0.0877154	-0.0877154	0.0236054	0.0251582	0.0241229	-0.0877154	0.00603464	-0.0877154	-0.0877154	-0.0182709	-0.0877154	0.0223799	-0.00876799	-0.0877154	-0.0877154	0.00603464	0.0112887	0.0176533	0.00820344	-0.0877154	-0.0284561	0.0114278	0.0167839	0.0192821	-0.0460487	-0.0877154	-0.0877154	-0.0877154	-0.0877154	-0.0877154	-0.0877154	0.0789513	-0.0341439	-0.0877154	-0.0877154	-0.0877154	-0.0877154	0.0220962	-0.0400963	0.0123712	-0.0877154	-0.0877154	-0.0264654	-0.00150846	-0.0350838	-0.0877154	-0.0877154	-0.00438203	-0.0877154	0.0142913	0.00319373	-0.0877154	0.00443295	-0.0877154	-0.0877154	-0.0201478	-0.0115249	-0.0877154	-0.0877154	0.000451307	-0.00859448	0.014037	-0.0877154	0.0238231	-0.0460487	-0.0877154	-0.0877154	-0.0877154	-0.0877154	0.000519935	0.00800418	-0.0877154	-0.0877154	-0.0877154	0.00816532	-0.0877154	-0.00830359	-0.0492538	-0.0877154	-0.0271093	0.0122846	0.00886829	-0.0144329	0.00432048	0.00223333	-0.0877154	-0.0162868	-0.0877154	0.0118968	-0.0107923	0.00449265	-0.0877154	-0.0127154	-0.0877154	0.0043301	-0.0350838	0.0101844	-0.0877154	-0.0877154	0.018167	-0.0877154	-0.0877154	0.0268178	0.0139107	-0.0877154	0.0098809	-0.0877154	0.018196	-0.0100926	0.0032098	-0.0162868	0.00698161	-0.0877154	-0.0127154	-0.0877154	-0.0877154	-0.0877154	0.00794795	0.000981342	-0.0877154	0.0200828	0.0137303	-0.0877154	-0.0613996	0.0222809	-0.0877154	-0.0271093	-0.0877154	0.00546908	-0.0877154	0.00480109	-0.0877154	0.00414237	-0.0201478	-0.0877154	-0.00438203	0.0090981	Argininosuccinate lyase	{}	argsuc[c] --> arg__L[c] + fum[c]	Rv1659	{}	ARGSL	Alanine, Aspartate, and Glutamate Metabolism	Rv1659
ARGSS	0.109251	-0.109251	-0.109251	0.00206618	0.00429616	-0.109251	-0.109251	0.00438529	0.00727687	-0.109251	-0.109251	0.0171032	0.0101393	-0.0155011	-0.0865238	-0.109251	0.0399936	-0.0637965	-0.0291229	0.0329711	-0.0303037	0.0103141	0.00750145	-0.000266374	-0.109251	-0.0637965	-0.0378225	0.0151609	0.010407	0.0131979	-0.109251	0.028368	0.0152819	-0.109251	-0.00398792	0.0257798	0.0337549	-0.109251	0.0157489	-0.109251	-0.0389386	-0.109251	0.00627091	-0.00925107	-0.109251	-0.109251	-0.109251	-0.109251	-0.0467511	0.0401742	-0.0398066	-0.026598	0.0407489	0.0240823	0.0365823	0.0378078	0.0139124	-0.00381922	-0.109251	0.0155698	-0.109251	-0.109251	-0.0596479	-0.109251	-0.00286809	-0.109251	-0.109251	-0.109251	-0.109251	-0.109251	-0.109251	-0.109251	0.0346514	0.0382023	0.0369989	-0.109251	0.00839599	-0.109251	-0.109251	-0.0224455	-0.109251	0.0343514	-0.0134498	-0.109251	-0.109251	0.0107489	0.0171503	0.0253162	0.012047	-0.109251	-0.0365238	0.0170647	0.0292105	0.0295278	-0.057969	-0.109251	-0.109251	-0.109251	-0.109251	-0.109251	-0.109251	0.109499	-0.0467511	-0.109251	-0.109251	-0.109251	-0.109251	0.0346399	-0.048645	0.0177819	-0.109251	-0.109251	-0.0326886	-0.000555421	-0.0467511	-0.109251	-0.109251	-0.00398792	-0.109251	0.0194409	0.00395647	-0.109251	0.00682036	-0.109251	-0.109251	-0.0286059	-0.0132511	-0.109251	-0.109251	-0.000133911	-0.01035	0.0196057	-0.109251	0.0357489	-0.0592511	-0.109251	-0.109251	-0.109251	-0.109251	0.000505025	0.0112846	-0.109251	-0.109251	-0.109251	0.0119774	-0.109251	-0.0104706	-0.0637965	-0.109251	-0.0259177	0.0240823	0.0137164	-0.018685	0.0075746	0.00230691	-0.109251	-0.0238852	-0.109251	0.0164889	-0.0155011	0.00686272	-0.109251	-0.0155011	-0.109251	0.00986657	-0.0467511	0.0148898	-0.109251	-0.109251	0.0260873	-0.109251	-0.109251	0.0416418	0.0199688	-0.109251	0.0140063	-0.109251	0.0259691	-0.0151334	0.00574837	-0.00925107	0.0170116	-0.109251	-0.0155011	-0.109251	-0.109251	-0.109251	0.0127856	0.000888787	-0.109251	0.0289842	0.0187783	-0.109251	-0.0780011	0.0332709	-0.109251	-0.0378225	-0.109251	0.00904295	-0.109251	0.00793643	-0.109251	0.00562807	-0.0286059	-0.109251	-0.00508441	0.0142869	Argininosuccinate synthase	{}	asp__L[c] + atp[c] + citr__L[c] --> amp[c] + argsuc[c] + h[c] + ppi[c]	Rv1658	{}	ARGSS	Alanine, Aspartate, and Glutamate Metabolism	Rv1658
ASNN	0.097922	-0.097922	-0.097922	0.000181327	0.00293788	-0.097922	-0.097922	0.00624466	0.0119743	-0.097922	-0.097922	0.00769719	0.00477041	-0.00417201	-0.0751947	-0.097922	0.0186115	-0.0524675	-0.0207615	0.0388301	-0.0281546	0.00784722	0.00354413	-0.000459922	-0.097922	-0.0594605	-0.0423665	0.00720973	0.00366529	0.0111689	-0.097922	0.0114441	0.00365239	-0.097922	-0.00212071	0.0132799	0.0133048	-0.097922	0.027078	-0.097922	-0.0276095	-0.097922	0.00630835	-0.00701292	-0.097922	-0.097922	-0.097922	-0.097922	-0.0452904	0.0161131	-0.0307177	-0.016922	0.027078	0.00207799	0.0149812	0.0165818	0.00682833	-0.00253129	-0.097922	0.0102453	-0.097922	-0.097922	-0.0531191	-0.097922	0.000117207	-0.097922	-0.097922	-0.097922	-0.097922	-0.097922	-0.097922	-0.097922	0.0177643	0.0201772	0.0180079	-0.097922	0.00552627	-0.097922	-0.097922	-0.0111165	-0.097922	0.0175625	-0.00817132	-0.097922	-0.097922	0.0131891	0.00675417	0.0156619	0.00564481	-0.097922	-0.0283568	0.00542727	0.0279521	0.0107343	-0.04664	-0.097922	-0.097922	-0.097922	-0.097922	-0.097922	-0.097922	0.0227676	-0.0402297	-0.097922	-0.097922	-0.097922	-0.097922	0.0118896	-0.04664	0.00401803	-0.097922	-0.097922	-0.0351015	0.0107736	-0.0423665	-0.097922	-0.097922	0.00734115	-0.097922	0.0125852	0.000438647	-0.097922	0.0118183	-0.097922	-0.097922	-0.019797	-0.0122077	-0.097922	-0.097922	0.00318655	-0.00441552	0.0134297	-0.097922	0.0153592	-0.0524675	-0.097922	-0.097922	-0.097922	-0.097922	0.00922085	0.0133417	-0.097922	-0.097922	-0.097922	0.00447484	-0.097922	-0.00792201	-0.0594605	-0.097922	-0.0145887	0.00207799	0.00291132	-0.0158707	0.00324339	-0.00168157	-0.097922	-0.0183766	-0.097922	0.00811678	-0.00417201	-0.000357513	-0.097922	-0.00417201	-0.097922	-0.00149344	-0.0423665	0.00770665	-0.097922	-0.097922	0.0125074	-0.097922	-0.097922	0.0224103	0.00698227	-0.097922	0.00779224	-0.097922	0.013477	-0.0123605	0.00314481	-0.0145887	-0.00322504	-0.097922	-0.0145887	-0.097922	-0.097922	-0.097922	0.00747328	0.00131291	-0.097922	0.0184146	0.011912	-0.097922	-0.0701442	0.0204221	-0.097922	-0.035422	-0.097922	-0.000124474	-0.097922	0.00702202	-0.097922	0.00316161	-0.0284776	-0.097922	-0.00863629	0.00301118	L-asparaginase	{}	asn__L[c] + h2o[c] --> asp__L[c] + nh4[c]	Rv1538c	{}	ASNN	Alanine, Aspartate, and Glutamate Metabolism	Rv1538c
ASNS1	0.113173	-0.113173	-0.113173	0.00288106	0.00386953	-0.113173	-0.113173	0.000463264	0.00436813	-0.113173	-0.113173	0.0131812	0.00719588	-0.0194231	-0.0853953	-0.113173	0.0373923	-0.0677186	-0.0330449	0.0414163	-0.0342257	0.00639212	0.00753267	-0.00115338	-0.113173	-0.0677186	-0.0417445	0.0125439	0.00883126	0.00927588	-0.113173	0.0244459	0.0130895	-0.113173	-0.00790994	0.0218578	0.0298329	-0.113173	0.0368269	-0.113173	-0.0428606	-0.113173	0.00842898	0.0118269	-0.113173	-0.113173	-0.113173	-0.113173	-0.0506731	0.0362522	-0.0437287	-0.03052	0.0231905	0.0201602	0.0326602	0.0368269	0.0124438	-0.00585854	-0.113173	0.0158921	-0.113173	-0.113173	-0.0635699	-0.113173	-0.00679012	-0.113173	-0.113173	-0.113173	-0.113173	-0.113173	-0.113173	-0.113173	0.0321471	0.0342803	0.0330769	-0.113173	0.00447396	-0.113173	-0.113173	-0.0263675	-0.113173	0.0304294	-0.0151695	-0.113173	-0.113173	0.0172617	0.0132283	0.0252866	0.0105317	-0.113173	-0.0404458	0.0160135	0.036515	0.0256058	-0.061891	-0.113173	-0.113173	-0.113173	-0.113173	-0.113173	-0.113173	0.0390008	-0.0506731	-0.113173	-0.113173	-0.113173	-0.113173	0.0307179	-0.052567	0.0138599	-0.113173	-0.113173	-0.0366106	-0.00447745	-0.0506731	-0.113173	-0.113173	-0.00790994	-0.113173	0.0182924	0.0118269	-0.113173	0.00754119	-0.113173	-0.113173	-0.0269662	-0.0171731	-0.113173	-0.113173	-0.00405594	-0.014272	0.0173941	-0.113173	0.0318269	-0.0576175	-0.113173	-0.113173	-0.113173	-0.113173	0.00844852	0.0132139	-0.113173	-0.113173	-0.113173	0.0131368	-0.113173	-0.0143926	-0.0677186	-0.113173	-0.017935	0.0201602	0.0103972	-0.0217445	0.00894565	0.00113093	-0.113173	-0.0234295	-0.113173	0.0125669	-0.0194231	0.00380722	-0.113173	-0.0194231	-0.113173	0.00594455	-0.0506731	0.0129177	-0.113173	-0.113173	0.0221652	-0.113173	-0.113173	0.0389269	0.0160467	-0.113173	0.0130772	-0.113173	0.0229028	-0.0153885	0.00572904	-0.0131731	0.0130895	-0.113173	-0.00603024	-0.113173	-0.113173	-0.113173	0.0107267	-0.00303324	-0.113173	0.0258802	0.0156322	-0.113173	-0.0819231	0.030898	-0.113173	-0.0417445	-0.113173	0.00512092	-0.113173	0.00805535	-0.113173	0.00584052	-0.0325279	-0.113173	-0.00900643	0.0103649	Asparagine synthase (glutamine-hydrolysing)	{}	asp__L[c] + atp[c] + gln__L[c] + h2o[c] --> amp[c] + asn__L[c] + glu__L[c] + h[c] + ppi[c]	Rv2201	{}	ASNS1	Alanine, Aspartate, and Glutamate Metabolism	Rv2201
ASP1DC	0.108946	-0.108946	-0.108946	0.00237113	0.00429367	-0.108946	-0.108946	0.00469024	0.00758182	-0.108946	-0.108946	0.0174081	0.0104442	-0.0151961	-0.0862189	-0.108946	0.0402985	-0.0634916	-0.0288179	0.0332761	-0.0299988	0.0106191	0.00729878	3.85731e-05	-0.108946	-0.0634916	-0.0375176	0.0141876	0.010712	0.0135029	-0.108946	0.0286729	0.0155869	-0.108946	-0.00368297	0.0260847	0.0340598	-0.108946	0.0160539	-0.108946	-0.0386336	-0.108946	0.00657585	-0.00894613	-0.108946	-0.108946	-0.108946	-0.108946	-0.0464461	0.0404792	-0.0395017	-0.0262931	0.0160539	0.0243872	0.0368872	0.0381127	0.0142174	-0.00351428	-0.108946	0.0143997	-0.108946	-0.108946	-0.059343	-0.108946	-0.00256315	-0.108946	-0.108946	-0.108946	-0.108946	-0.108946	-0.108946	-0.108946	0.0349563	0.0385073	0.0373039	-0.108946	0.00870093	-0.108946	-0.108946	-0.0221406	-0.108946	0.0346564	-0.0131448	-0.108946	-0.108946	0.0110539	0.0174553	0.0256211	0.012352	-0.108946	-0.0362189	0.0173697	0.0295154	0.0298328	-0.0576641	-0.108946	-0.108946	-0.108946	-0.108946	-0.108946	-0.108946	0.0432278	-0.0464461	-0.108946	-0.108946	-0.108946	-0.108946	0.0349449	-0.0483401	0.0180868	-0.108946	-0.108946	-0.0323836	-0.000250473	-0.0464461	-0.108946	-0.108946	-0.00368297	-0.108946	0.0197459	0.00426142	-0.108946	0.0071253	-0.108946	-0.108946	-0.028301	-0.0129461	-0.108946	-0.108946	0.000171036	-0.010045	0.0199106	-0.108946	0.0360539	-0.0589461	-0.108946	-0.108946	-0.108946	-0.108946	0.000809972	0.0115896	-0.108946	-0.108946	-0.108946	0.0122823	-0.108946	-0.0101656	-0.0634916	-0.108946	-0.0256128	0.0243872	0.0140214	-0.0183801	0.00787955	0.00261186	-0.108946	-0.0235803	-0.108946	0.0167939	-0.0151961	0.00803419	-0.108946	-0.0151961	-0.108946	0.0101715	-0.0464461	0.0151948	-0.108946	-0.108946	0.0263922	-0.108946	-0.108946	0.0419467	0.0202737	-0.108946	0.0143112	-0.108946	0.026274	-0.0148285	0.00605332	-0.00894613	0.0173165	-0.108946	-0.0151961	-0.108946	-0.108946	-0.108946	0.0124819	0.00119373	-0.108946	0.0292892	0.0190832	-0.108946	-0.0776961	0.0335759	-0.108946	-0.0375176	-0.108946	0.0093479	-0.108946	0.00824137	-0.108946	0.00593302	-0.028301	-0.108946	-0.00477946	0.0145919	Aspartate 1-decarboxylase	{}	asp__L[c] + h[c] --> ala_B[c] + co2[c]	Rv3601c	{}	ASP1DC	Alanine, Aspartate, and Glutamate Metabolism	Rv3601c
ASPO5	0.122841	-0.122841	-0.122841	0.00460171	0.00453946	-0.122841	-0.122841	0.0557305	0.0380786	-0.122841	-0.122841	0.0117718	0.0135524	0.0271591	-0.0950632	-0.122841	0.0346951	-0.0672854	-0.0322612	0.0193813	-0.0290909	0.0545784	0.00951712	0.00394355	-0.122841	-0.0773864	-0.0514124	0.0143921	0.0124248	0.0536296	-0.122841	0.0272889	0.00987306	-0.122841	0.0124974	0.0304373	0.0243711	-0.122841	0.00215906	-0.122841	0.0177841	-0.122841	0.0117478	-0.0228409	-0.122841	-0.122841	-0.122841	-0.122841	-0.0561743	0.0265843	-0.0322612	-0.00372329	0.00215906	0.0104924	0.0260952	0.0256739	0.0142454	0.00780287	-0.122841	0.0154126	-0.122841	-0.122841	-0.0649706	-0.122841	0.0242179	-0.122841	-0.122841	-0.122841	-0.122841	-0.122841	-0.122841	-0.122841	0.0332437	0.036593	0.0382819	-0.122841	0.0485876	-0.122841	-0.122841	0.0374155	-0.122841	0.0259364	0.00254606	-0.122841	-0.122841	0.0350538	0.018693	0.0260802	0.0157084	-0.122841	-0.0339521	0.0103827	0.0354008	0.0187416	-0.0622349	-0.122841	-0.122841	-0.122841	-0.122841	-0.122841	-0.122841	0.0613696	-0.0546591	-0.122841	-0.122841	-0.122841	-0.122841	0.0210501	-0.0487669	0.0125221	-0.122841	-0.122841	-0.0438087	0.0694668	-0.0561743	-0.122841	-0.122841	0.0589772	-0.122841	0.0274054	-0.00745633	-0.122841	0.0143344	-0.122841	-0.122841	-0.0302483	0.0183355	-0.122841	-0.122841	0.0281294	0.0240978	0.0247	-0.122841	0.0236237	-0.0672854	-0.122841	-0.122841	-0.122841	-0.122841	0.0223203	0.0267896	-0.122841	-0.122841	-0.122841	0.0115142	-0.122841	-0.0103409	-0.0773864	-0.122841	-0.0395076	0.0104924	0.0149095	-0.00855523	0.00727869	0.00351555	-0.122841	-0.0134659	-0.122841	0.0218787	0.0271591	0.00742523	-0.122841	0.0646591	-0.122841	-0.00372329	-0.0514124	0.0147781	-0.122841	-0.122841	0.0271591	-0.122841	-0.122841	0.0329992	0.0195838	-0.122841	0.0153026	-0.122841	0.0285675	-0.0104617	0.00821827	-0.0228409	0.00342169	-0.122841	-0.0228409	-0.122841	-0.122841	-0.122841	0.0139361	0.0203409	-0.122841	0.0338257	0.0183742	-0.122841	-0.0871267	0.0303908	-0.122841	-0.0487669	-0.122841	0.00543894	-0.122841	0.0369602	-0.122841	0.0117413	-0.0302483	-0.122841	-0.00379332	0.015062	L-aspartate oxidase	{}	asp__L[c] + fum[c] --> h[c] + iasp[c] + succ[c]	Rv1595	{}	ASPO5	Alanine, Aspartate, and Glutamate Metabolism	Rv1595
ASPTA	0.137885	-0.137885	-0.137885	0.00641535	0.00784075	-0.137885	-0.137885	0.0183652	0.0106563	-0.137885	-0.137885	0.0282099	0.0166943	-0.0178848	-0.110107	-0.137885	0.0747888	-0.0823292	-0.0431878	0.0237314	-0.0411106	0.0238799	0.0140262	0.00169813	-0.137885	-0.0823292	-0.0378848	0.0233486	0.0226887	0.0287819	-0.137885	0.0564009	0.0336418	-0.137885	-0.00254645	0.0511584	0.0650291	-0.137885	0.0121152	-0.137885	-0.0441348	-0.137885	0.0111758	0.00497235	-0.137885	-0.137885	-0.137885	-0.137885	-0.0609617	0.0787819	-0.0510792	-0.0340386	0.0496152	0.0621152	0.0710704	0.0733828	0.0254823	-0.00724098	-0.137885	0.0233221	-0.137885	-0.137885	-0.0747535	-0.137885	0.00100409	-0.137885	-0.137885	-0.137885	-0.137885	-0.137885	-0.137885	-0.137885	0.0627955	0.0678364	0.0687728	-0.137885	0.0200099	-0.137885	-0.137885	-0.0221441	-0.137885	0.0564009	-0.0160803	-0.137885	-0.137885	0.0200099	0.0338915	0.0422617	0.0236365	-0.137885	-0.0437671	0.0326415	0.0467306	0.0567911	-0.0772787	-0.137885	-0.137885	-0.137885	-0.137885	-0.137885	-0.137885	0.0808652	-0.0664562	-0.137885	-0.137885	-0.137885	-0.137885	0.0707572	-0.0545515	0.0359498	-0.137885	-0.137885	-0.0398848	0.00100409	-0.0609617	-0.137885	-0.137885	-0.00455146	-0.137885	0.0334635	0.0121152	-0.137885	0.00932775	-0.137885	-0.137885	-0.041731	-0.00815507	-0.137885	-0.137885	0.00340794	-0.0124493	0.0326828	-0.137885	0.0663406	-0.0753848	-0.137885	-0.137885	-0.137885	-0.137885	0.00727649	0.0208696	-0.137885	-0.137885	-0.137885	0.0243748	-0.137885	-0.0151575	-0.0823292	-0.137885	-0.0426467	0.0621152	0.0312986	-0.0222221	0.0161344	0.00722774	-0.137885	-0.0318242	-0.137885	0.0325627	-0.0178848	0.0157952	-0.137885	-0.0128848	-0.137885	0.0178844	-0.0609617	0.0259474	-0.137885	-0.137885	0.0496152	-0.137885	-0.137885	0.0710438	0.0394988	-0.137885	0.0236728	-0.137885	0.04746	-0.0202377	0.0122716	-0.0128848	0.0515091	-0.137885	-0.0128848	-0.137885	-0.137885	-0.137885	0.0207231	0.00328038	-0.137885	0.0531721	0.0321382	-0.137885	-0.0994233	0.0501229	-0.137885	-0.0545515	-0.137885	0.0227258	-0.137885	0.0219163	-0.137885	0.0109779	-0.0378848	-0.137885	0.00100409	0.0303372	Aspartate transaminase	{}	akg[c] + asp__L[c] <=> glu__L[c] + oaa[c]	Rv0337c	{}	ASPTA	Alanine, Aspartate, and Glutamate Metabolism	Rv0337c
GF6PTA	0.128867	-0.128867	-0.128867	0.00992588	0.00662981	-0.128867	-0.128867	0.0100223	0.0104864	-0.128867	-0.128867	0.0307903	0.0184747	-0.0177555	-0.0931523	-0.128867	0.0864991	-0.0834121	-0.0487384	0.0489112	-0.0379575	0.019782	0.0137271	0.00440984	-0.128867	-0.0733111	-0.0574381	0.0254469	0.0266889	0.0211334	-0.128867	0.06316	0.0394835	-0.128867	-0.00529683	0.0601766	0.0713417	-0.128867	0.0211334	-0.128867	-0.0351166	-0.128867	0.0207302	-0.00386663	-0.128867	-0.128867	-0.128867	-0.128867	-0.0519435	0.0878	-0.0517061	-0.0300861	0.00749701	0.00446671	0.0800886	0.0794667	0.0272217	-0.00366631	-0.128867	0.0224108	-0.128867	-0.128867	-0.0774263	-0.128867	-0.00386663	-0.128867	-0.128867	-0.128867	-0.128867	-0.128867	-0.128867	-0.128867	0.0532321	0.0573336	0.073394	-0.128867	0.0174748	-0.128867	-0.128867	-0.0192175	-0.128867	0.06316	-0.0104456	-0.128867	-0.128867	0.0211334	0.0400227	0.0412209	0.024698	-0.128867	-0.0488666	0.038316	0.0389655	0.0631425	-0.0775846	-0.128867	-0.128867	-0.128867	-0.128867	-0.128867	-0.128867	0.0898834	-0.0663666	-0.128867	-0.128867	-0.128867	-0.128867	0.0797753	-0.0622	0.0413837	-0.128867	-0.128867	-0.0443839	0.0100223	-0.0574381	-0.128867	-0.128867	0.00446671	-0.128867	0.0351119	0.00749701	-0.128867	0.0083087	-0.128867	-0.128867	-0.0288666	-0.0117935	-0.128867	-0.128867	0.00233377	-0.00641765	0.0378463	-0.128867	0.0753587	-0.0663666	-0.128867	-0.128867	-0.128867	-0.128867	0.0162947	0.0207639	-0.128867	-0.128867	-0.128867	0.0398834	-0.128867	-0.0194072	-0.0733111	-0.128867	-0.0177555	0.00446671	0.0306798	-0.0256408	0.0214708	0.0140134	-0.128867	-0.0159634	-0.128867	0.0331786	-0.0177555	0.0106767	-0.128867	-0.00386663	-0.128867	0.0107885	-0.0622	0.0285408	-0.128867	-0.128867	0.0586334	-0.128867	-0.128867	0.073394	0.0408046	-0.128867	0.0170298	-0.128867	0.0473629	-0.0147846	0.015119	-0.00386663	-0.002604	-0.128867	-0.013482	-0.128867	-0.128867	-0.128867	0.0218845	-0.000370123	-0.128867	0.0621903	0.0234837	-0.128867	-0.0955333	0.0502489	-0.128867	-0.0574381	-0.128867	0.0207932	-0.128867	0.0146283	-0.128867	0.0118516	-0.036274	-0.128867	-0.020171	0.0271814	Glutamine-fructose-6-phosphate transaminase	{}	f6p[c] + gln__L[c] <=> gam6p[c] + glu__L[c]	Rv3436c	{}	GF6PTA	Alanine, Aspartate, and Glutamate Metabolism	Rv3436c
GLNS	0.135581	-0.135581	-0.135581	0.00683513	0.00523776	-0.135581	-0.135581	0.00330768	0.0113453	-0.135581	-0.135581	0.02659	0.0163327	-0.0155812	-0.107803	-0.135581	0.0770924	-0.0800256	-0.0450015	0.026035	-0.0446721	0.0130674	0.0158994	0.00808044	-0.135581	-0.0800256	-0.0641526	0.0214278	0.0209527	0.0144188	-0.135581	0.0587045	0.0312245	-0.135581	-0.00832276	0.053462	0.0701123	-0.135581	0.114419	-0.135581	-0.0418312	-0.135581	0.0161995	0.0644188	-0.135581	-0.135581	-0.135581	-0.135581	-0.0586581	0.0810855	-0.055453	-0.0343312	0.0144188	-0.00224787	0.073374	0.0818101	0.0252854	-0.00493739	-0.135581	0.0262505	-0.135581	-0.135581	-0.0800256	-0.135581	-0.0105812	-0.135581	-0.135581	-0.135581	-0.135581	-0.135581	-0.135581	-0.135581	0.0454004	0.050619	0.0710764	-0.135581	0.0107603	-0.135581	-0.135581	-0.0198405	-0.135581	0.0658125	-0.0154923	-0.135581	-0.135581	0.0408894	0.0361951	0.0417058	0.0234678	-0.135581	-0.0466923	0.0366676	0.0490342	0.0590947	-0.0749751	-0.135581	-0.135581	-0.135581	-0.135581	-0.135581	-0.135581	0.0977521	-0.0703638	-0.135581	-0.135581	-0.135581	-0.135581	0.0730608	-0.0689145	0.0346692	-0.135581	-0.135581	-0.0510984	0.0114776	-0.0586581	-0.135581	-0.135581	0.00727594	-0.135581	0.0357671	0.00395368	-0.135581	0.0116313	-0.135581	-0.135581	-0.0394274	-0.0155812	-0.135581	-0.135581	-0.0011808	-0.00700978	0.0400628	-0.135581	0.0715617	-0.0641526	-0.135581	-0.135581	-0.135581	-0.135581	0.0195912	0.0157892	-0.135581	-0.135581	-0.135581	0.0279362	-0.135581	-0.0198669	-0.0800256	-0.135581	-0.0403431	-0.00224787	0.0249814	-0.0264903	0.0223045	0.00729883	-0.135581	-0.0295206	-0.135581	0.032378	-0.0155812	0.00354923	-0.135581	-0.0105812	-0.135581	0.00906165	-0.0689145	0.0239111	-0.135581	-0.135581	0.0519188	-0.135581	-0.135581	0.0710764	0.0370931	-0.135581	0.0137436	-0.135581	0.0435855	-0.0197441	0.00919771	-0.0105812	-0.00931858	-0.135581	0.0144188	-0.135581	-0.135581	-0.135581	0.0189986	-0.00541592	-0.135581	0.0586337	0.0218475	-0.135581	-0.102248	0.0497971	-0.135581	-0.0641526	-0.135581	0.0163811	-0.135581	0.0206688	-0.135581	0.0123303	-0.0429886	-0.135581	-0.0165336	0.0236087	Glutamine synthetase	{}	atp[c] + glu__L[c] + nh4[c] --> adp[c] + gln__L[c] + h[c] + pi[c]	Rv2220 or Rv2222c or Rv1878 or Rv2860c	{}	GLNS	Alanine, Aspartate, and Glutamate Metabolism	Rv2220,Rv2860c,Rv1878,Rv2222c
GLUCYS	0.130883	-0.130883	-0.130883	0.00826335	0.00729926	-0.130883	-0.130883	0.00800567	0.0244874	-0.130883	-0.130883	0.030021	0.0210307	-0.0108832	-0.103105	-0.130883	0.0817904	-0.0753277	-0.0316769	0.0307329	-0.034109	0.0177654	0.0144229	0.00526382	-0.130883	-0.0753277	-0.0594547	0.022117	0.0237062	0.0191168	-0.130883	0.0611434	0.034406	-0.130883	0.00889245	0.05816	0.0748103	-0.130883	0.0191168	-0.130883	-0.0371332	-0.130883	0.0145291	-0.00588322	-0.130883	-0.130883	-0.130883	-0.130883	-0.0539601	0.0857834	-0.0440777	-0.0296332	0.00548041	0.00245011	0.078072	0.0774501	0.0259817	-0.00301906	-0.130883	0.0220566	-0.130883	-0.130883	-0.0753277	-0.130883	-0.00588322	-0.130883	-0.130883	-0.130883	-0.130883	-0.130883	-0.130883	-0.130883	0.0500984	0.055317	0.0757744	-0.130883	0.0154582	-0.130883	-0.130883	-0.000674888	-0.130883	0.0781584	-0.00549622	-0.130883	-0.130883	0.0357834	0.0454135	0.0409488	0.0226814	-0.130883	-0.0242166	0.0379547	0.0421937	0.0611259	-0.0702772	-0.130883	-0.130883	-0.130883	-0.130883	-0.130883	-0.130883	0.0878668	-0.0656658	-0.130883	-0.130883	-0.130883	-0.130883	0.0777588	-0.0642166	0.0429514	-0.130883	-0.130883	-0.0464005	0.00800567	-0.0539601	-0.130883	-0.130883	0.0119739	-0.130883	0.0330953	-0.000448439	-0.130883	0.00948223	-0.130883	-0.130883	-0.0347294	-0.00456743	-0.130883	-0.130883	0.0141277	-0.00231179	0.0387041	-0.130883	0.0733421	-0.0683832	-0.130883	-0.130883	-0.130883	-0.130883	0.00974178	0.022268	-0.130883	-0.130883	-0.130883	0.0301378	-0.130883	-0.00432072	-0.0753277	-0.130883	-0.0356451	0.00245011	0.0286632	-0.0253887	0.0194542	0.010367	-0.130883	-0.0248226	-0.130883	0.0434381	-0.0108832	0.00949316	-0.130883	-0.00588322	-0.130883	0.00877195	-0.0642166	0.0352087	-0.130883	-0.130883	0.0566168	-0.130883	-0.130883	0.0735523	0.0433328	-0.130883	0.0204168	-0.130883	0.0468027	-0.0168012	0.0146978	-0.00588322	-0.0046206	-0.130883	-0.0154986	-0.130883	-0.130883	-0.130883	0.0203361	0.000994769	-0.130883	0.0601737	0.0289128	-0.130883	-0.0975499	0.0494507	-0.130883	-0.0594547	-0.130883	0.0284321	-0.130883	0.02197	-0.130883	0.0106957	-0.0347294	-0.130883	-0.0118356	0.0293823	Gamma-glutamylcysteine synthetase	{}	atp[c] + cys__L[c] + glu__L[c] --> adp[c] + glucys[c] + h[c] + pi[c]	Rv3704c	{}	GLUCYS	Alanine, Aspartate, and Glutamate Metabolism	Rv3704c
GLUDC	0.127365	-0.127365	-0.127365	0.00832041	0.00668402	-0.127365	-0.127365	0.0115241	0.0105662	-0.127365	-0.127365	0.0322921	0.0194854	-0.0162537	-0.099587	-0.127365	0.0853088	-0.0819103	-0.0472366	0.0342514	-0.0364557	0.0212838	0.0133527	0.00551144	-0.127365	-0.0718092	-0.0559362	0.0249871	0.0272246	0.0226352	-0.127365	0.0646618	0.0379245	-0.127365	-0.00379501	0.0616784	0.0728435	-0.127365	0.0226352	-0.127365	-0.0336148	-0.127365	0.0170377	-0.0023648	-0.127365	-0.127365	-0.127365	-0.127365	-0.0504417	0.0893019	-0.0502043	-0.0285843	0.00899884	0.00596853	0.0815904	0.0809685	0.0271933	-0.00216448	-0.127365	0.0225547	-0.127365	-0.127365	-0.0759245	-0.127365	-0.0023648	-0.127365	-0.127365	-0.127365	-0.127365	-0.127365	-0.127365	-0.127365	0.0525132	0.0588354	0.0748958	-0.127365	0.0189767	-0.127365	-0.127365	-0.0177157	-0.127365	0.0646618	-0.0121443	-0.127365	-0.127365	0.0226352	0.0415245	0.0427227	0.025447	-0.127365	-0.0473648	0.0381947	0.0355311	0.0646443	-0.0760827	-0.127365	-0.127365	-0.127365	-0.127365	-0.127365	-0.127365	0.0913852	-0.0648648	-0.127365	-0.127365	-0.127365	-0.127365	0.0812772	-0.0606981	0.0428856	-0.127365	-0.127365	-0.042882	0.0115241	-0.0559362	-0.127365	-0.127365	0.00596853	-0.127365	0.0357368	0.00306998	-0.127365	0.00676218	-0.127365	-0.127365	-0.0347722	-0.0102916	-0.127365	-0.127365	0.0038356	-0.00491582	0.0393482	-0.127365	0.0768606	-0.0648648	-0.127365	-0.127365	-0.127365	-0.127365	0.00899884	0.0172781	-0.127365	-0.127365	-0.127365	0.0336562	-0.127365	-0.0179053	-0.0718092	-0.127365	-0.0321267	0.00596853	0.0321816	-0.024139	0.0194628	0.0128194	-0.127365	-0.0213042	-0.127365	0.0346804	-0.0162537	0.0109472	-0.127365	-0.0023648	-0.127365	0.0122904	-0.0606981	0.0270155	-0.127365	-0.127365	0.0601352	-0.127365	-0.127365	0.0748958	0.0423065	-0.127365	0.0159721	-0.127365	0.0488647	-0.0166382	0.0127812	-0.0023648	-0.00110217	-0.127365	-0.0119802	-0.127365	-0.127365	-0.127365	0.0215423	0.0011317	-0.127365	0.0636921	0.0249855	-0.127365	-0.0940315	0.0517507	-0.127365	-0.0559362	-0.127365	0.0222951	-0.127365	0.0161301	-0.127365	0.0112469	-0.0347722	-0.127365	-0.0186691	0.0286832	Glutamate Decarboxylase	{}	glu__L[c] + h[c] --> 4abut[c] + co2[c]	Rv3432c	{}	GLUDC	Alanine, Aspartate, and Glutamate Metabolism	Rv3432c
GLUDxi	0.140244	-0.140244	-0.140244	0.00717613	0.00565098	-0.140244	-0.140244	0.016006	0.0116351	-0.140244	-0.140244	0.0219272	0.0148794	-0.020244	-0.112466	-0.140244	0.0724296	-0.0846885	-0.0455471	0.0213721	-0.0434698	0.0215207	0.0165673	0.00530791	-0.140244	-0.0846885	-0.040244	0.0209894	0.0224285	0.0219181	-0.140244	0.0540417	0.0281061	-0.140244	-0.00702034	0.0487992	0.0654495	-0.140244	0.109756	-0.140244	-0.046494	-0.140244	0.0132169	0.059756	-0.140244	-0.140244	-0.140244	-0.140244	-0.0633209	0.0764226	-0.0601158	-0.038994	0.00975598	0.059756	0.0687112	0.0771473	0.022281	-0.00816456	-0.140244	0.0298276	-0.140244	-0.140244	-0.0798575	-0.140244	-0.015244	-0.140244	-0.140244	-0.140244	-0.140244	-0.140244	-0.140244	-0.140244	0.0618108	0.0654772	0.0664136	-0.140244	0.0176507	-0.140244	-0.140244	-0.0245033	-0.140244	0.0611497	-0.0184395	-0.140244	-0.140244	0.047256	0.0315323	0.0438617	0.0221185	-0.140244	-0.0513551	0.0320048	0.0507374	0.0544319	-0.079638	-0.140244	-0.140244	-0.140244	-0.140244	-0.140244	-0.140244	0.0930893	-0.0750266	-0.140244	-0.140244	-0.140244	-0.140244	0.068398	-0.0735774	0.0335906	-0.140244	-0.140244	-0.0495033	0.0068148	-0.0633209	-0.140244	-0.140244	0.00261312	-0.140244	0.0340417	0.00261312	-0.140244	0.00696852	-0.140244	-0.140244	-0.0440902	-0.0105143	-0.140244	-0.140244	-0.000739801	-0.0116726	0.0364518	-0.140244	0.0668988	-0.0688154	-0.140244	-0.140244	-0.140244	-0.140244	0.0149284	0.0165976	-0.140244	-0.140244	-0.140244	0.0232734	-0.140244	-0.0211264	-0.0846885	-0.140244	-0.0450059	0.059756	0.0266986	-0.0259583	0.0203291	0.00543759	-0.140244	-0.0341834	-0.140244	0.0277152	-0.020244	0.011944	-0.140244	-0.015244	-0.140244	0.00439884	-0.0735774	0.0235882	-0.140244	-0.140244	0.047256	-0.140244	-0.140244	0.0686846	0.033972	-0.140244	0.0208585	-0.140244	0.0435167	-0.022597	0.00905923	-0.015244	0.0491499	-0.140244	0.00975598	-0.140244	-0.140244	-0.140244	0.0188822	-0.00294639	-0.140244	0.0539709	0.0284296	-0.140244	-0.106911	0.053253	-0.140244	-0.0688154	-0.140244	0.0165425	-0.140244	0.0271667	-0.140244	0.012549	-0.040244	-0.140244	-0.00135513	0.027978	Glutamate dehydrogenase NAD	{}	glu__L[c] + h2o[c] + nad[c] <=> akg[c] + h[c] + nadh[c] + nh4[c]	Rv2476c	{}	GLUDxi	Alanine, Aspartate, and Glutamate Metabolism	Rv2476c
GLUR	0.127365	-0.127365	-0.127365	0.00832041	0.0063982	-0.127365	-0.127365	0.0115241	0.0105662	-0.127365	-0.127365	0.0322921	0.0194854	-0.0162537	-0.099587	-0.127365	0.0853088	-0.0819103	-0.0472366	0.0342514	-0.0364557	0.0212838	0.0133527	0.00551144	-0.127365	-0.0718092	-0.0559362	0.0249871	0.0272246	0.0226352	-0.127365	0.0646618	0.0379245	-0.127365	-0.00379501	0.0616784	0.0728435	-0.127365	0.0226352	-0.127365	-0.0336148	-0.127365	0.0170377	-0.0023648	-0.127365	-0.127365	-0.127365	-0.127365	-0.0504417	0.0893019	-0.0502043	-0.0285843	0.00899884	0.00596853	0.0815904	0.0809685	0.0271933	-0.00216448	-0.127365	0.0225547	-0.127365	-0.127365	-0.0759245	-0.127365	-0.0023648	-0.127365	-0.127365	-0.127365	-0.127365	-0.127365	-0.127365	-0.127365	0.0525132	0.0588354	0.0748958	-0.127365	0.0189767	-0.127365	-0.127365	-0.0177157	-0.127365	0.0646618	-0.0121443	-0.127365	-0.127365	0.0226352	0.0415245	0.0427227	0.025447	-0.127365	-0.0473648	0.0381947	0.0355311	0.0646443	-0.0760827	-0.127365	-0.127365	-0.127365	-0.127365	-0.127365	-0.127365	0.0913852	-0.0648648	-0.127365	-0.127365	-0.127365	-0.127365	0.0812772	-0.0606981	0.0428856	-0.127365	-0.127365	-0.042882	0.0115241	-0.0559362	-0.127365	-0.127365	0.00596853	-0.127365	0.0357368	0.00306998	-0.127365	0.00676218	-0.127365	-0.127365	-0.0347722	-0.0102916	-0.127365	-0.127365	0.0038356	-0.00491582	0.0393482	-0.127365	0.0768606	-0.0648648	-0.127365	-0.127365	-0.127365	-0.127365	0.00899884	0.0172781	-0.127365	-0.127365	-0.127365	0.0336562	-0.127365	-0.0179053	-0.0718092	-0.127365	-0.0321267	0.00596853	0.0321816	-0.024139	0.0194628	0.0128194	-0.127365	-0.0213042	-0.127365	0.0346804	-0.0162537	0.0109472	-0.127365	-0.0023648	-0.127365	0.0122904	-0.0606981	0.0270155	-0.127365	-0.127365	0.0601352	-0.127365	-0.127365	0.0748958	0.0423065	-0.127365	0.0163322	-0.127365	0.0488647	-0.0166382	0.0127812	-0.0023648	-0.00110217	-0.127365	-0.0119802	-0.127365	-0.127365	-0.127365	0.0215423	0.0011317	-0.127365	0.0636921	0.0249855	-0.127365	-0.0940315	0.0517507	-0.127365	-0.0559362	-0.127365	0.0222951	-0.127365	0.0161301	-0.127365	0.0112469	-0.0347722	-0.127365	-0.0186691	0.0286832	Glutamate racemase	{}	glu__D[c] <=> glu__L[c]	Rv1338	{}	GLUR	Alanine, Aspartate, and Glutamate Metabolism	Rv1338
GLUSy	0.129355	-0.129355	-0.129355	0.0059938	0.00285782	-0.129355	-0.129355	0.0268953	0.0225244	-0.129355	-0.129355	0.00525799	0.0033412	-0.0182436	-0.0936404	-0.129355	0.0239236	-0.0839002	-0.038775	0.0322614	-0.0325805	0.0373119	0.00810712	-0.00365078	-0.129355	-0.0737992	-0.0293547	0.0105482	0.00891689	0.0420739	-0.129355	0.0167894	0.00433512	-0.129355	0.0104209	0.0173167	0.016428	-0.129355	0.0581453	-0.129355	-0.0356047	-0.129355	0.010202	0.0135024	-0.129355	-0.129355	-0.129355	-0.129355	-0.0524316	0.0218081	-0.0521942	-0.0329261	0.00700892	0.0706453	0.0211829	0.0252845	0.00773159	-0.0115191	-0.129355	0.018967	-0.129355	-0.129355	-0.0737992	-0.129355	-0.00435472	-0.129355	-0.129355	-0.129355	-0.129355	-0.129355	-0.129355	-0.129355	0.0421569	0.0395819	0.02035	-0.129355	0.0328074	-0.129355	-0.129355	-0.0068057	-0.129355	0.0194226	-0.00396772	-0.129355	-0.129355	0.0135024	0.0121793	0.0250566	0.00981319	-0.129355	-0.0293547	0.00181937	0.0384774	0.0122278	-0.0780727	-0.129355	-0.129355	-0.129355	-0.129355	-0.129355	-0.129355	0.0893953	-0.0668547	-0.129355	-0.129355	-0.129355	-0.129355	0.0162095	-0.0626881	0.00712698	-0.129355	-0.129355	-0.038614	0.0268953	-0.0579261	-0.129355	-0.129355	0.00397861	-0.129355	0.0172799	0.00397861	-0.129355	0.00782061	-0.129355	-0.129355	-0.0206591	0.00397861	-0.129355	-0.129355	0.0175897	-0.015069	0.0167255	-0.129355	0.0186045	-0.0668547	-0.129355	-0.129355	-0.129355	-0.129355	0.0258177	0.0313596	-0.129355	-0.129355	-0.129355	0.00941995	-0.129355	0.00129044	-0.0737992	-0.129355	-0.0341166	0.0706453	0.0155208	-0.0190099	0.00836314	0.00191316	-0.129355	-0.0199797	-0.129355	0.0118135	-0.0182436	0.00774758	-0.129355	-0.00435472	-0.129355	0.00564528	-0.0626881	0.0106647	-0.129355	-0.129355	0.0146453	-0.129355	-0.129355	0.0317682	0.0110208	-0.129355	0.0176669	-0.129355	0.0199508	-0.0152727	0.00786394	-0.00435472	0.0600392	-0.129355	-0.00435472	-0.129355	-0.129355	-0.129355	0.0134389	0.0118105	-0.129355	0.0252505	0.017724	-0.129355	-0.0960214	0.0275038	-0.129355	-0.0579261	-0.129355	0.000613058	-0.129355	0.0341627	-0.129355	0.00483744	-0.0293547	-0.129355	-0.00435472	0.012677	Glutamate synthase (NADPH)	{}	akg[c] + gln__L[c] + h[c] + nadph[c] --> 2.0 glu__L[c] + nadp[c]	Rv3859c and Rv3858c	{}	GLUSy	Alanine, Aspartate, and Glutamate Metabolism	Rv3859c,Rv3858c
GTHOr	0.131873	-0.131873	-0.131873	0.0217762	0.0105444	-0.131873	-0.131873	0.0953998	0.0290466	-0.131873	-0.131873	0.027784	0.0169617	-0.00687293	-0.0961586	-0.131873	0.0808007	-0.0864184	-0.0412932	0.0162752	-0.0284247	0.0972937	0.0226723	0.0104029	-0.131873	-0.0864184	0.0347937	0.0272202	0.0434009	0.0988963	-0.131873	0.0720071	0.0412872	-0.131873	0.0203827	0.0706734	0.0657011	-0.131873	0.0347937	-0.131873	-0.00687293	-0.131873	0.0233058	-0.00687293	-0.131873	-0.131873	-0.131873	-0.131873	-0.0604444	0.0847937	-0.0547124	-0.0193729	-0.00687293	0.268127	0.0835117	0.0793947	0.0265685	-0.00667261	-0.131873	0.0284057	-0.131873	-0.131873	-0.0687416	-0.131873	0.00701596	-0.131873	-0.131873	-0.131873	-0.131873	-0.131873	-0.131873	-0.131873	0.107964	0.091894	0.0641322	-0.131873	0.0903493	-0.131873	-0.131873	0.0169366	-0.131873	0.0624128	-0.00268632	-0.131873	-0.131873	0.0260218	0.0413842	0.0473102	0.0348309	-0.131873	-0.042984	0.0305331	0.0219732	0.0601362	-0.0842539	-0.131873	-0.131873	-0.131873	-0.131873	-0.131873	-0.131873	0.0523376	-0.0718729	-0.131873	-0.131873	-0.131873	-0.131873	0.076769	-0.0577989	0.0476302	-0.131873	-0.131873	-0.0411322	0.0604348	-0.0693729	-0.131873	-0.131873	0.0347937	-0.131873	0.0464896	-0.00421335	-0.131873	0.00849252	-0.131873	-0.131873	-0.0182366	0.0459049	-0.131873	-0.131873	0.0326171	0.00346542	0.0480551	-0.131873	0.0723524	-0.0604444	-0.131873	-0.131873	-0.131873	-0.131873	0.0288414	0.0371902	-0.131873	-0.131873	-0.131873	0.0410267	-0.131873	-0.00914565	-0.0864184	-0.131873	-0.0485396	0.268127	0.0590993	-0.0133544	0.025355	0.0242145	-0.131873	-0.0022433	-0.131873	0.0360863	-0.00687293	0.034297	-0.131873	0.0347937	-0.131873	-0.0127553	-0.0652063	0.036542	-0.131873	-0.131873	0.0596164	-0.131873	-0.131873	0.0661739	0.047138	-0.131873	0.0383396	-0.131873	0.0653748	-0.0123585	0.0200194	-0.0318729	0.246915	-0.131873	-0.00687293	-0.131873	-0.131873	-0.131873	0.0304358	0.0380038	-0.131873	0.0689818	0.0497756	-0.131873	-0.0985396	0.0548108	-0.131873	-0.0604444	-0.131873	0.0261679	-0.131873	0.0690199	-0.131873	0.0214261	-0.0231773	-0.131873	0.0243771	0.0534341	Glutathione oxidoreductase	{}	gthox[c] + h[c] + nadph[c] <=> 2.0 gthrd[c] + nadp[c]	Rv2855	{}	GTHOr	Alanine, Aspartate, and Glutamate Metabolism	Rv2855
NADS2	0.105064	-0.105064	-0.105064	0.00512892	0.00404016	-0.105064	-0.105064	-0.000897254	0.00757976	-0.105064	-0.105064	0.0146788	0.00848001	-0.0113139	-0.0772861	-0.105064	0.0428829	-0.0596094	-0.0332248	0.0175414	-0.0300639	0.00718098	0.0101789	0.00312138	-0.105064	-0.0596094	-0.0495084	0.0120535	0.0112393	0.00814363	-0.105064	0.0325551	0.0177862	-0.105064	-0.00592071	0.0299669	0.037942	-0.105064	0.0449361	-0.105064	-0.0347514	-0.105064	0.0130836	0.0199361	-0.105064	-0.105064	-0.105064	-0.105064	-0.0425639	0.0443614	-0.0399598	-0.0240639	0.00207894	-0.00506392	0.0407694	0.0449361	0.0162047	-0.00320603	-0.105064	0.0157829	-0.105064	-0.105064	-0.0602611	-0.105064	-0.0070247	-0.105064	-0.105064	-0.105064	-0.105064	-0.105064	-0.105064	-0.105064	0.0284202	0.0291963	0.0389702	-0.105064	0.00604719	-0.105064	-0.105064	-0.0182584	-0.105064	0.0360838	-0.00817397	-0.105064	-0.105064	0.0199361	0.0197673	0.0248091	0.0139193	-0.105064	-0.0354987	0.0212519	0.0268042	0.0323544	-0.0574449	-0.105064	-0.105064	-0.105064	-0.105064	-0.105064	-0.105064	0.04711	-0.0495084	-0.105064	-0.105064	-0.105064	-0.105064	0.0388271	-0.0537819	0.0200443	-0.105064	-0.105064	-0.0388477	0.00363173	-0.0425639	-0.105064	-0.105064	0.000199238	-0.105064	0.0225511	0.00604719	-0.105064	0.00775317	-0.105064	-0.105064	-0.0217306	-0.0144979	-0.105064	-0.105064	-0.00109379	-0.00802888	0.0237928	-0.105064	0.0399361	-0.0495084	-0.105064	-0.105064	-0.105064	-0.105064	0.0165577	0.0122141	-0.105064	-0.105064	-0.105064	0.0197512	-0.105064	-0.0150639	-0.0596094	-0.105064	-0.0309898	-0.00506392	0.0132851	-0.0201082	0.0124896	0.00582805	-0.105064	-0.0153203	-0.105064	0.0193167	-0.0113139	0.00181355	-0.105064	-0.0113139	-0.105064	0.00151503	-0.0495084	0.0153527	-0.105064	-0.105064	0.0302744	-0.105064	-0.105064	0.0389702	0.0216386	-0.105064	0.00977826	-0.105064	0.0260336	-0.0109463	0.00604548	-0.0217306	-0.010367	-0.105064	0.00207894	-0.105064	-0.105064	-0.105064	0.0108709	-0.00382425	-0.105064	0.0339893	0.0139998	-0.105064	-0.0772861	0.0288204	-0.105064	-0.0444579	-0.105064	0.00782238	-0.105064	0.0102025	-0.105064	0.00812996	-0.0293063	-0.105064	-0.0124713	0.0123583	Nicotinate-mononucleotide adenylyltransferase	{}	atp[c] + dnad[c] + gln__L[c] + h2o[c] --> amp[c] + glu__L[c] + h[c] + nad[c] + ppi[c]	Rv2438c	{}	NADS2	Alanine, Aspartate, and Glutamate Metabolism	Rv2438c
OPAH	0.127424	-0.127424	-0.127424	0.00826101	0.00648156	-0.127424	-0.127424	0.0114647	0.0105068	-0.127424	-0.127424	0.0322327	0.019426	-0.0163131	-0.0996464	-0.127424	0.0852494	-0.0819697	-0.047296	0.034192	-0.0365151	0.0212244	0.0132933	0.00545204	-0.127424	-0.0718686	-0.0559956	0.0249277	0.0271652	0.0225758	-0.127424	0.0646024	0.0378651	-0.127424	-0.00385441	0.061619	0.0727841	-0.127424	0.0225758	-0.127424	-0.0336742	-0.127424	0.0169783	-0.0024242	-0.127424	-0.127424	-0.127424	-0.127424	-0.0505011	0.0892425	-0.0502637	-0.0286437	0.00893944	0.00590913	0.081531	0.0809091	0.0271339	-0.00222388	-0.127424	0.0227649	-0.127424	-0.127424	-0.0759839	-0.127424	-0.0024242	-0.127424	-0.127424	-0.127424	-0.127424	-0.127424	-0.127424	-0.127424	0.0524538	0.058776	0.0748364	-0.127424	0.0189173	-0.127424	-0.127424	-0.0177751	-0.127424	0.0646024	-0.0122037	-0.127424	-0.127424	0.0225758	0.0414651	0.0426633	0.0253876	-0.127424	-0.0474242	0.0381353	0.0354717	0.0645849	-0.0761422	-0.127424	-0.127424	-0.127424	-0.127424	-0.127424	-0.127424	0.0913258	-0.0649242	-0.127424	-0.127424	-0.127424	-0.127424	0.0812178	-0.0607575	0.0428262	-0.127424	-0.127424	-0.0429414	0.0114647	-0.0559956	-0.127424	-0.127424	0.00590913	-0.127424	0.0356774	0.00301058	-0.127424	0.00820983	-0.127424	-0.127424	-0.0348316	-0.010351	-0.127424	-0.127424	0.0037762	-0.00497522	0.0392888	-0.127424	0.0768012	-0.0649242	-0.127424	-0.127424	-0.127424	-0.127424	0.00893944	0.0172187	-0.127424	-0.127424	-0.127424	0.0335968	-0.127424	-0.0179647	-0.0718686	-0.127424	-0.0321861	0.00590913	0.0321222	-0.0241984	0.0194034	0.01276	-0.127424	-0.0213636	-0.127424	0.034621	-0.0163131	0.0108878	-0.127424	-0.0024242	-0.127424	0.012231	-0.0607575	0.0269561	-0.127424	-0.127424	0.0600758	-0.127424	-0.127424	0.0748364	0.0422471	-0.127424	0.0159127	-0.127424	0.0488053	-0.0166976	0.0127218	-0.0024242	-0.00116158	-0.127424	-0.0120396	-0.127424	-0.127424	-0.127424	0.0219397	0.0010723	-0.127424	0.0636327	0.0249261	-0.127424	-0.0940909	0.0516913	-0.127424	-0.0559956	-0.127424	0.0222357	-0.127424	0.0160707	-0.127424	0.0111875	-0.0348316	-0.127424	-0.0187285	0.0286238	5-Oxoproline amidohydrolase (ATP-hydrolysing) (ir)	{}	5oxpro[c] + atp[c] + 2.0 h2o[c] <=> adp[c] + glu__L[c] + h[c] + pi[c]	Rv0266c	{}	OPAH	Alanine, Aspartate, and Glutamate Metabolism	Rv0266c
P5CD	0.0906048	-0.0906048	-0.0906048	0.0104053	0.00583618	-0.0906048	-0.0906048	0.0135619	0.0290168	-0.0906048	-0.0906048	0.023816	0.0163249	-0.00236949	-0.0678775	-0.0906048	0.0523691	-0.0521432	-0.0255006	0.0109825	-0.0191762	0.0216401	0.0122272	0.0066431	-0.0906048	-0.0521432	-0.0350492	0.0173684	0.0210046	0.0226028	-0.0906048	0.0447582	0.0237463	-0.0906048	0.0215836	0.0433628	0.0497282	-0.0906048	0.00314522	-0.0906048	-0.0202923	-0.0906048	0.0149483	-0.0136817	-0.0906048	-0.0906048	-0.0906048	-0.0906048	-0.0350492	0.0588205	-0.0234005	-0.00795172	0.00939522	0.00939522	0.0537251	0.0522524	0.0192553	0.00478594	-0.0906048	0.0143012	-0.0906048	-0.0906048	-0.0497551	-0.0906048	0.00198781	-0.0906048	-0.0906048	-0.0906048	-0.0906048	-0.0906048	-0.0906048	-0.0906048	0.0393512	0.0415684	0.0534293	-0.0906048	0.0205063	-0.0906048	-0.0906048	-0.00727145	-0.0906048	0.0436577	0.00309099	-0.0906048	-0.0906048	0.0128435	0.0350066	0.0312397	0.0168904	-0.0906048	-0.00639426	0.0246157	0.0119593	0.0481741	-0.0489381	-0.0906048	-0.0906048	-0.0906048	-0.0906048	-0.0906048	-0.0906048	0.0440106	-0.0406048	-0.0906048	-0.0906048	-0.0906048	-0.0906048	0.0532862	-0.0461603	0.0326362	-0.0906048	-0.0906048	-0.0308487	0.0135619	-0.0379732	-0.0906048	-0.0906048	0.00939522	-0.0906048	0.0290031	-0.00236949	-0.0906048	0.00753691	-0.0906048	-0.0906048	-0.0148472	-0.00171589	-0.0906048	-0.0906048	0.0241956	0.0188177	0.0308281	-0.0906048	0.0515521	-0.0451502	-0.0906048	-0.0906048	-0.0906048	-0.0906048	0.00939522	0.022594	-0.0906048	-0.0906048	-0.0906048	0.0265827	-0.0906048	0.0081757	-0.0521432	-0.0906048	-0.0350492	0.00939522	0.0261005	-0.0131854	0.0150946	0.0146326	-0.0906048	-0.00920943	-0.0906048	0.0351352	-0.00236949	0.0127493	-0.0906048	0.00314522	-0.0906048	-0.00443457	-0.0406048	0.0310282	-0.0906048	-0.0906048	0.0427285	-0.0906048	-0.0906048	0.0481726	0.0321134	-0.0906048	0.0153052	-0.0906048	0.0381377	-0.00786399	0.0108523	-0.0191762	0.00409219	-0.0906048	-0.0116574	-0.0906048	-0.0906048	-0.0906048	0.0141105	0.00863014	-0.0906048	0.0421636	0.0274667	-0.0906048	-0.0656048	0.0350307	-0.0906048	-0.0365507	-0.0906048	0.0262893	-0.0906048	0.0143392	-0.0906048	0.0129663	-0.0191762	-0.0906048	-0.00727145	0.0234303	1-pyrroline-5-carboxylate dehydrogenase	{}	1pyr5c[c] + 2.0 h2o[c] + nad[c] --> glu__L[c] + h[c] + nadh[c]	Rv1187	{}	P5CD	Alanine, Aspartate, and Glutamate Metabolism	Rv1187
SSALx	0.0955477	-0.0955477	-0.0955477	0.00308781	0.00316958	-0.0955477	-0.0955477	0.0131479	0.0108872	-0.0955477	-0.0955477	0.00590914	0.00367535	-0.0122144	-0.0747144	-0.0955477	0.0186394	-0.0570862	-0.0261033	0.00902744	-0.0166004	0.0190356	0.00515407	-0.0014035	-0.0955477	-0.0500932	-0.0241192	0.00659732	0.00645592	0.0198369	-0.0955477	0.0145475	0.00380647	-0.0955477	0.00476187	0.0135157	0.0148613	-0.0955477	0.0115951	-0.0955477	-0.0293713	-0.0955477	0.00442322	0.00445227	-0.0955477	-0.0955477	-0.0955477	-0.0955477	-0.0330477	0.0184874	-0.0360239	-0.0205477	0.00445227	0.0377856	0.0182734	0.0207313	0.007491	-0.00379787	-0.0955477	0.0126196	-0.0955477	-0.0955477	-0.0507449	-0.0955477	-0.0012081	-0.0955477	-0.0955477	-0.0955477	-0.0955477	-0.0955477	-0.0955477	-0.0955477	0.0273689	0.026507	0.0162905	-0.0955477	0.0176598	-0.0955477	-0.0955477	-0.0122144	-0.0955477	0.0152864	-0.00673194	-0.0955477	-0.0955477	0.0115951	0.00967649	0.0184225	0.00836431	-0.0955477	-0.0288811	0.00476187	0.0248536	0.0122728	-0.0538811	-0.0955477	-0.0955477	-0.0955477	-0.0955477	-0.0955477	-0.0955477	0.0340819	-0.0419763	-0.0955477	-0.0955477	-0.0955477	-0.0955477	0.0142638	-0.0442657	0.00963881	-0.0955477	-0.0955477	-0.0255477	0.00445227	-0.0367242	-0.0955477	-0.0955477	-0.000309632	-0.0955477	0.0133808	0.00122647	-0.0955477	0.00339841	-0.0955477	-0.0955477	-0.0241192	-0.00324003	-0.0955477	-0.0955477	0.0084224	-0.00838066	0.0137419	-0.0955477	0.0168554	-0.0455477	-0.0955477	-0.0955477	-0.0955477	-0.0955477	0.006725	0.0129344	-0.0955477	-0.0955477	-0.0955477	0.0048987	-0.0955477	-0.00554773	-0.0500932	-0.0955477	-0.0349417	0.0377856	0.0103696	-0.0127891	0.0037541	0.00195571	-0.0955477	-0.0160023	-0.0955477	0.0104911	-0.0122144	0.0066829	-0.0955477	-0.00731243	-0.0955477	0.00323276	-0.0429161	0.00825974	-0.0955477	-0.0955477	0.012886	-0.0955477	-0.0955477	0.0232804	0.0116621	-0.0955477	0.0117532	-0.0955477	0.0164314	-0.00998623	0.00250217	-0.0122144	0.0307149	-0.0955477	-0.00179773	-0.0955477	-0.0955477	-0.0955477	0.00849634	0.00777936	-0.0955477	0.0196484	0.0151443	-0.0955477	-0.0692319	0.0202125	-0.0955477	-0.0349417	-0.0955477	0.00273636	-0.0955477	0.0178595	-0.0955477	0.00422877	-0.0149026	-0.0955477	0.000606119	0.010342	Succinate-semialdehyde dehydrogenase (NAD)	{}	h2o[c] + nad[c] + sucsal[c] --> 2.0 h[c] + nadh[c] + succ[c]	Rv0234c and Rv1731	{}	SSALx	Alanine, Aspartate, and Glutamate Metabolism	Rv0234c,Rv1731
SSALy	0.129826	-0.129826	-0.129826	0.0187993	0.0105205	-0.129826	-0.129826	0.0974468	0.0255446	-0.129826	-0.129826	0.029831	0.0165363	-0.00482596	-0.098576	-0.129826	0.0828477	-0.0843714	-0.0464926	0.00186129	-0.0263777	0.0993407	0.0216547	0.0124499	-0.129826	-0.0843714	0.0368407	0.0285664	0.0454479	0.0923963	-0.129826	0.0740541	0.0400976	-0.129826	0.0171795	0.0727203	0.0651822	-0.129826	0.0368407	-0.129826	-0.00482596	-0.129826	0.0214028	-0.00482596	-0.129826	-0.129826	-0.129826	-0.129826	-0.0583974	0.0868407	-0.0554212	-0.017326	-0.00482596	0.270174	0.0855587	0.0814416	0.027039	-0.00462564	-0.129826	0.0277309	-0.129826	-0.129826	-0.0666946	-0.129826	0.00906293	-0.129826	-0.129826	-0.129826	-0.129826	-0.129826	-0.129826	-0.129826	0.106174	0.093941	0.0641791	-0.129826	0.0923963	-0.129826	-0.129826	0.00906293	-0.129826	0.0599934	-0.00625616	-0.129826	-0.129826	0.0280688	0.0419503	0.0484041	0.0368778	-0.129826	-0.049826	0.0310479	0.0284158	0.0621832	-0.0822069	-0.129826	-0.129826	-0.129826	-0.129826	-0.129826	-0.129826	0.0543846	-0.069826	-0.129826	-0.129826	-0.129826	-0.129826	0.078816	-0.0557519	0.0496771	-0.129826	-0.129826	-0.0390852	0.0624817	-0.067326	-0.129826	-0.129826	0.0368407	-0.129826	0.0474996	-0.00737698	-0.129826	0.00734937	-0.129826	-0.129826	-0.029826	0.0416026	-0.129826	-0.129826	0.0298963	0.00551239	0.0501021	-0.129826	0.0743994	-0.0583974	-0.129826	-0.129826	-0.129826	-0.129826	0.020174	0.0308883	-0.129826	-0.129826	-0.129826	0.0375848	-0.129826	-0.017326	-0.0843714	-0.129826	-0.0464926	0.270174	0.0582959	-0.0113074	0.0235671	0.0236815	-0.129826	-0.0091363	-0.129826	0.0357166	-0.00482596	0.0357589	-0.129826	0.0368407	-0.129826	-0.0107083	-0.0631593	0.036266	-0.129826	-0.129826	0.0616634	-0.129826	-0.129826	0.0661792	0.049185	-0.129826	0.0354671	-0.129826	0.0674218	-0.0121789	0.0182156	-0.029826	0.248962	-0.129826	-0.00482596	-0.129826	-0.129826	-0.129826	0.028267	0.0400508	-0.129826	0.0710287	0.0487696	-0.129826	-0.0964926	0.0568578	-0.129826	-0.0583974	-0.129826	0.025726	-0.129826	0.0654865	-0.129826	0.0209763	-0.0211303	-0.129826	0.026424	0.0540446	Succinate-semialdehyde dehydrogenase (NADP)	{}	h2o[c] + nadp[c] + sucsal[c] --> 2.0 h[c] + nadph[c] + succ[c]	Rv0234c or Rv1731	{}	SSALy	Alanine, Aspartate, and Glutamate Metabolism	Rv0234c,Rv1731
HOAS	0.12366	-0.12366	-0.12366	0.00260292	0.00476373	-0.12366	-0.12366	0.0233991	0.0171449	-0.12366	-0.12366	0.010953	0.00863773	-0.0202114	-0.0986597	-0.12366	0.0269057	-0.0782052	-0.0368541	0.0185625	-0.0268855	0.0291181	0.00644408	-0.00142825	-0.12366	-0.0681041	-0.0236597	0.00901578	0.00943596	0.0301864	-0.12366	0.0199428	0.00438127	-0.12366	0.0055269	0.0181227	0.0235523	-0.12366	0.0638403	-0.12366	-0.0371212	-0.12366	0.00160509	0.0191974	-0.12366	-0.12366	-0.12366	-0.12366	-0.0467366	0.0257656	-0.0518206	-0.0316142	0.0127039	0.0763403	0.0252765	0.0294015	0.0110832	-0.0034674	-0.12366	0.0193286	-0.12366	-0.12366	-0.0681041	-0.12366	-0.00461209	-0.12366	-0.12366	-0.12366	-0.12366	-0.12366	-0.12366	-0.12366	0.0402292	0.0398623	0.0248755	-0.12366	0.0263403	-0.12366	-0.12366	-0.0140106	-0.12366	0.0224844	-0.0129283	-0.12366	-0.12366	0.0191974	0.0130602	0.0252614	0.0107093	-0.12366	-0.0394492	0.00853124	0.0260284	0.016507	-0.0723777	-0.12366	-0.12366	-0.12366	-0.12366	-0.12366	-0.12366	0.0605508	-0.0554779	-0.12366	-0.12366	-0.12366	-0.12366	0.0202313	-0.056993	0.0117033	-0.12366	-0.12366	-0.032919	0.0152292	-0.0522311	-0.12366	-0.12366	0.0013403	-0.12366	0.0162486	-0.00121072	-0.12366	0.00340796	-0.12366	-0.12366	-0.0374528	-0.000582781	-0.12366	-0.12366	0.0107407	-0.0118585	0.0175278	-0.12366	0.0228049	-0.0611597	-0.12366	-0.12366	-0.12366	-0.12366	0.00869324	0.0178387	-0.12366	-0.12366	-0.12366	0.00496072	-0.12366	-0.00794542	-0.0681041	-0.12366	-0.0403264	0.0763403	0.0179601	-0.0181652	0.00601278	-0.000241733	-0.12366	-0.0264375	-0.12366	0.0124966	-0.0202114	0.00880815	-0.12366	-0.00827509	-0.12366	0.00698546	-0.0611597	0.0108841	-0.12366	-0.12366	0.0158752	-0.12366	-0.12366	0.0476241	0.0147247	-0.12366	0.0165153	-0.12366	0.0256459	-0.0176117	0.00390036	0.0013403	0.0657342	-0.12366	0.0013403	-0.12366	-0.12366	-0.12366	0.0115976	0.00997666	-0.12366	0.0269813	0.0194573	-0.12366	-0.0924097	0.029572	-0.12366	-0.0467366	-0.12366	0.00630807	-0.12366	0.0291936	-0.12366	0.00458488	-0.0236597	-0.12366	0.0013403	0.0150496	R_HOAS	{}	akg[c] + glx[c] + 3.0 h[c] --> co2[c] + hoa[c]	Rv1248c	{}	HOAS	Alanine, Aspartate, and Glutamate Metabolism	Rv1248c
SR1	0.0969147	-0.0969147	-0.0969147	0.00172087	0.00338085	-0.0969147	-0.0969147	0.011781	0.0112233	-0.0969147	-0.0969147	0.00710424	0.0050646	-0.0135813	-0.0760813	-0.0969147	0.0172725	-0.0584531	-0.0274702	0.00766049	-0.0179673	0.0176687	0.00416785	-0.0013471	-0.0969147	-0.0514601	-0.0254861	0.00523037	0.00508897	0.0184699	-0.0969147	0.0131806	0.00243952	-0.0969147	0.00339492	0.0121487	0.0151422	-0.0969147	0.0280853	-0.0969147	-0.0307382	-0.0969147	0.00210417	0.00308533	-0.0969147	-0.0969147	-0.0969147	-0.0969147	-0.0344147	0.0171204	-0.0373909	-0.0219147	0.00308533	0.0364187	0.0169065	0.0193644	0.00818483	-0.00152395	-0.0969147	0.0122424	-0.0969147	-0.0969147	-0.0521118	-0.0969147	-0.00257505	-0.0969147	-0.0969147	-0.0969147	-0.0969147	-0.0969147	-0.0969147	-0.0969147	0.026002	0.02514	0.016255	-0.0969147	0.0162929	-0.0969147	-0.0969147	-0.0135813	-0.0969147	0.0146683	-0.00809888	-0.0969147	-0.0969147	0.0102282	0.00830955	0.0170556	0.00699736	-0.0969147	-0.030248	0.00581202	0.0138546	0.0109058	-0.055248	-0.0969147	-0.0969147	-0.0969147	-0.0969147	-0.0969147	-0.0969147	0.032715	-0.0392224	-0.0969147	-0.0969147	-0.0969147	-0.0969147	0.0128969	-0.0456326	0.00827186	-0.0969147	-0.0969147	-0.0269147	0.00725199	-0.0380911	-0.0969147	-0.0969147	-0.00167658	-0.0969147	0.0120139	-0.000140479	-0.0969147	0.00203146	-0.0969147	-0.0969147	-0.0254861	-0.00460698	-0.0969147	-0.0969147	0.00705545	-0.0097476	0.0123749	-0.0969147	0.0154884	-0.0469147	-0.0969147	-0.0969147	-0.0969147	-0.0969147	0.00535805	0.0115675	-0.0969147	-0.0969147	-0.0969147	0.00353176	-0.0969147	-0.00691467	-0.0514601	-0.0969147	-0.0363086	0.0364187	0.0108132	-0.0141561	0.00291256	0.000588764	-0.0969147	-0.0173692	-0.0969147	0.00912411	-0.0135813	0.00531595	-0.0969147	-0.00867938	-0.0969147	0.00186581	-0.0442831	0.00734218	-0.0969147	-0.0969147	0.0115191	-0.0969147	-0.0969147	0.0289959	0.0102952	-0.0969147	0.0109936	-0.0969147	0.017447	-0.0113532	0.0016871	-0.0135813	0.029348	-0.0969147	-0.00316467	-0.0969147	-0.0969147	-0.0969147	0.00668665	0.00641241	-0.0969147	0.0182814	0.0137774	-0.0969147	-0.0705989	0.0193533	-0.0969147	-0.0323985	-0.0969147	0.00336503	-0.0969147	0.0164926	-0.0969147	0.00329376	-0.0162695	-0.0969147	-0.000760827	0.00897505	R_SR1	{}	hoa[c] --> co2[c] + hla[c]		{}	SR1	Alanine, Aspartate, and Glutamate Metabolism
ASPO6	0.121027	-0.121027	-0.121027	0.00582277	0.00545443	-0.121027	-0.121027	0.0260317	0.012807	-0.121027	-0.121027	0.00769628	0.00556784	-0.0175788	-0.0932493	-0.121027	0.0295383	-0.0755726	-0.0408989	0.027121	-0.0327918	0.0317507	0.0103553	-0.000131526	-0.121027	-0.0755726	-0.0210271	0.0121398	0.0106601	0.032819	-0.121027	0.0225754	0.00884301	-0.121027	0.000777391	0.0207553	0.0233539	-0.121027	0.178973	-0.121027	-0.0344887	-0.121027	0.00654316	0.02183	-0.121027	-0.121027	-0.121027	-0.121027	-0.0543605	0.0283982	-0.0466224	-0.0268411	0.0289729	0.0789729	0.027909	0.0320341	0.0108969	-0.00973795	-0.121027	0.020507	-0.121027	-0.121027	-0.0654716	-0.121027	0.000924099	-0.121027	-0.121027	-0.121027	-0.121027	-0.121027	-0.121027	-0.121027	0.0447032	0.040425	0.0263566	-0.121027	0.0289729	-0.121027	-0.121027	-0.0168605	-0.121027	0.0225754	-0.0130991	-0.121027	-0.121027	0.02183	0.0120711	0.0292296	0.0116265	-0.121027	-0.0448366	0.00815948	0.032819	0.0205554	-0.0697451	-0.121027	-0.121027	-0.121027	-0.121027	-0.121027	-0.121027	0.0456395	-0.0585271	-0.121027	-0.121027	-0.121027	-0.121027	0.0228639	-0.0543605	0.0110872	-0.121027	-0.121027	-0.0365444	0.0260317	-0.0585271	-0.121027	-0.121027	0.00397288	-0.121027	0.0201766	0.00663245	-0.121027	0.00739233	-0.121027	-0.121027	-0.0317414	-0.00102712	-0.121027	-0.121027	0.0071221	-0.00674141	0.0194881	-0.121027	0.0254375	-0.0585271	-0.121027	-0.121027	-0.121027	-0.121027	0.0153365	0.0236157	-0.121027	-0.121027	-0.121027	0.00998996	-0.121027	-0.0144482	-0.0755726	-0.121027	-0.0376938	0.0789729	0.0174802	-0.0178013	0.00999612	0.00321639	-0.121027	-0.0180859	-0.121027	0.00971388	-0.0175788	0.00923905	-0.121027	-0.00564251	-0.121027	0.00170015	-0.0585271	0.00915306	-0.121027	-0.121027	0.0185078	-0.121027	-0.121027	0.034813	0.0144742	-0.121027	0.0164522	-0.121027	0.0252314	-0.0149791	0.00591671	-0.0210271	0.0683668	-0.121027	0.00397288	-0.121027	-0.121027	-0.121027	0.0134829	0.0108509	-0.121027	0.0267716	0.0225734	-0.121027	-0.0897771	0.0295927	-0.121027	-0.0495985	-0.121027	0.000917954	-0.121027	0.0285739	-0.121027	0.00721747	-0.0284345	-0.121027	0.00397288	0.0152907	L-aspartate oxidase	{}	asp__L[c] + o2[c] --> h2o2[c] + h[c] + iasp[c]	Rv1595	{}	ASPO6	Alanine, Aspartate, and Glutamate Metabolism	Rv1595
ACS2	0.000720807	-0.000720807	-0.000720807	-0.000720807	-0.000720807	-0.000720807	-0.000720807	-0.000720807	-0.000720807	-0.000720807	-0.000720807	-0.000720807	-0.000720807	-0.000720807	-0.000720807	-0.000720807	-0.000720807	-0.000720807	-0.000720807	-0.000720807	-0.000720807	-0.000720807	-0.000720807	-0.000720807	-0.000720807	-0.000720807	-0.000720807	-0.000720807	-0.000720807	-0.000720807	-0.000720807	-0.000720807	-0.000720807	-0.000720807	-0.000720807	-0.000720807	-0.000720807	-0.000720807	-0.000720807	-0.000720807	-0.000720807	-0.000720807	-0.000720807	-0.000720807	-0.000720807	-0.000720807	-0.000720807	-0.000720807	-0.000720807	-0.000720807	-0.000720807	-0.000720807	-0.000720807	-0.000720807	-0.000720807	-0.000720807	-0.000720807	-0.000720807	-0.000720807	-0.000720807	-0.000720807	-0.000720807	-0.000720807	-0.000720807	-0.000720807	-0.000720807	-0.000720807	-0.000720807	-0.000720807	-0.000720807	-0.000720807	-0.000720807	-0.000720807	-0.000720807	-0.000720807	-0.000720807	-0.000720807	-0.000720807	-0.000720807	-0.000720807	-0.000720807	-0.000720807	-0.000720807	-0.000720807	-0.000720807	-0.000720807	-0.000720807	-0.000720807	-0.000720807	-0.000720807	-0.000720807	-0.000720807	-0.000720807	-0.000720807	-0.000720807	-0.000720807	-0.000720807	-0.000720807	-0.000720807	-0.000720807	-0.000720807	-0.000720807	-0.000720807	-0.000720807	-0.000720807	-0.000720807	-0.000720807	-0.000720807	-0.000720807	-0.000720807	-0.000720807	-0.000720807	-0.000720807	-0.000720807	-0.000720807	-0.000720807	-0.000720807	-0.000720807	-0.000720807	-0.000720807	-0.000720807	-0.000720807	-0.000720807	-0.000720807	-0.000720807	-0.000720807	-0.000720807	-0.000720807	-0.000720807	-0.000720807	-0.000720807	-0.000720807	-0.000720807	-0.000720807	-0.000720807	-0.000720807	-0.000720807	-0.000720807	-0.000720807	-0.000720807	-0.000720807	-0.000720807	-0.000720807	-0.000720807	-0.000720807	-0.000720807	-0.000720807	-0.000720807	-0.000720807	-0.000720807	-0.000720807	-0.000720807	-0.000720807	-0.000720807	-0.000720807	-0.000720807	-0.000720807	-0.000720807	-0.000720807	-0.000720807	-0.000720807	-0.000720807	-0.000720807	-0.000720807	-0.000720807	-0.000720807	-0.000720807	-0.000720807	-0.000720807	-0.000720807	-0.000720807	-0.000720807	-0.000720807	-0.000720807	-0.000720807	-0.000720807	-0.000720807	-0.000720807	-0.000720807	-0.000720807	-0.000720807	-0.000720807	-0.000720807	-0.000720807	-0.000720807	-0.000720807	-0.000720807	-0.000720807	-0.000720807	-0.000720807	-0.000720807	-0.000720807	-0.000720807	-0.000720807	-0.000720807	-0.000720807	-0.000720807	-0.000720807	-0.000720807	-0.000720807	-0.000720807	-0.000720807	-0.000720807	-0.000720807	-0.000720807	-0.000720807	-0.000720807	Acetyl-CoA synthase (propionate)	{}	atp[c] + coa[c] + ppa[c] --> amp[c] + ppcoa[c] + ppi[c]	Rv3667	{}	ACS2	Alternate Carbon Metabolism	Rv3667
AGDC	0.0737665	-0.0737665	-0.0737665	0.0132279	0.0070774	-0.0737665	-0.0737665	0.0262335	0.0188174	-0.0737665	-0.0737665	0.0302524	0.0157763	0.00956686	-0.0559093	-0.0737665	0.0668442	-0.0353049	-0.0158961	-0.00265536	-0.0137665	0.0280854	0.0120644	0.0128241	-0.0737665	-0.0443547	-0.0353049	0.0181902	0.0274079	0.0296818	-0.0737665	0.0594132	0.0307267	-0.0737665	0.0132367	0.0612644	0.0603016	-0.0737665	-0.0023379	-0.0737665	-0.00759	-0.0737665	0.0182422	-0.0211349	-0.0737665	-0.0737665	-0.0737665	-0.0737665	-0.0283119	0.0756588	-0.0203477	0.00264862	0.00956686	-0.00709981	0.0736019	0.0613687	0.0220689	0.00744454	-0.0737665	0.0134907	-0.0737665	-0.0737665	-0.0390443	-0.0737665	0.00820074	-0.0737665	-0.0737665	-0.0737665	-0.0737665	-0.0737665	-0.0737665	-0.0737665	0.0401331	0.0437885	0.0591881	-0.0737665	0.0279284	-0.0737665	-0.0737665	0.00339402	-0.0737665	0.0532665	0.00304718	-0.0737665	-0.0737665	0.00123353	0.0404257	0.0259575	0.0239564	-0.0737665	-0.0145072	0.0362505	0.00210286	0.0610092	-0.0367294	-0.0737665	-0.0737665	-0.0737665	-0.0737665	-0.0737665	-0.0737665	0.00956686	-0.0296488	-0.0737665	-0.0737665	-0.0737665	-0.0737665	0.0701245	-0.0367294	0.041718	-0.0737665	-0.0737665	-0.0275401	0.0223874	-0.0302882	-0.0737665	-0.0737665	0.0171426	-0.0737665	0.0340074	-0.0023379	-0.0737665	0.00835209	-0.0737665	-0.0737665	-0.0127909	0.00623353	-0.0737665	-0.0737665	0.0188456	0.00535441	0.0397266	-0.0737665	0.0643288	-0.0353049	-0.0737665	-0.0737665	-0.0737665	-0.0737665	0.00659067	0.0192182	-0.0737665	-0.0737665	-0.0737665	0.0322323	-0.0737665	0.00264862	-0.0443547	-0.0737665	-0.0320998	-0.00709981	0.0299715	-0.00890161	0.0162925	0.0210009	-0.0737665	-0.000849807	-0.0737665	0.037395	0.00956686	0.0102087	-0.0737665	0.0144688	-0.0737665	-0.00737303	-0.0302882	0.0309437	-0.0737665	-0.0737665	0.054805	-0.0737665	-0.0737665	0.0435946	0.0403399	-0.0737665	0.0140851	-0.0737665	0.04702	-0.0046893	0.00912744	-0.0182109	0.00339402	-0.0737665	-0.0137665	-0.0737665	-0.0737665	-0.0737665	0.0131846	0.0157222	-0.0737665	0.0567891	0.0274377	-0.0737665	-0.0520273	0.0362298	-0.0737665	-0.0261474	-0.0737665	0.0270249	-0.0737665	0.0152367	-0.0737665	0.013585	-0.0156269	-0.0737665	0.00435853	0.0271667	N-acetylglucosamine-6-phosphate deacetylase	{}	acgam6p[c] + h2o[c] --> ac[c] + gam6p[c]	Rv3332	{}	AGDC	Alternate Carbon Metabolism	Rv3332
DGC3D	0.000480538	-0.000480538	-0.000480538	-0.000480538	-0.000480538	-0.000480538	-0.000480538	-0.000480538	-0.000480538	-0.000480538	-0.000480538	-0.000480538	-0.000480538	-0.000480538	-0.000480538	-0.000480538	-0.000480538	-0.000480538	-0.000480538	-0.000480538	-0.000480538	-0.000480538	-0.000480538	-0.000480538	-0.000480538	-0.000480538	-0.000480538	-0.000480538	-0.000480538	-0.000480538	-0.000480538	-0.000480538	-0.000480538	-0.000480538	-0.000480538	-0.000480538	-0.000480538	-0.000480538	-0.000480538	-0.000480538	-0.000480538	-0.000480538	-0.000480538	-0.000480538	-0.000480538	-0.000480538	-0.000480538	-0.000480538	-0.000480538	-0.000480538	-0.000480538	-0.000480538	-0.000480538	-0.000480538	-0.000480538	-0.000480538	-0.000480538	-0.000480538	-0.000480538	-0.000480538	-0.000480538	-0.000480538	-0.000480538	-0.000480538	-0.000480538	-0.000480538	-0.000480538	-0.000480538	-0.000480538	-0.000480538	-0.000480538	-0.000480538	-0.000480538	-0.000480538	-0.000480538	-0.000480538	-0.000480538	-0.000480538	-0.000480538	-0.000480538	-0.000480538	-0.000480538	-0.000480538	-0.000480538	-0.000480538	-0.000480538	-0.000480538	-0.000480538	-0.000480538	-0.000480538	-0.000480538	-0.000480538	-0.000480538	-0.000480538	-0.000480538	-0.000480538	-0.000480538	-0.000480538	-0.000480538	-0.000480538	-0.000480538	-0.000480538	-0.000480538	-0.000480538	-0.000480538	-0.000480538	-0.000480538	-0.000480538	-0.000480538	-0.000480538	-0.000480538	-0.000480538	-0.000480538	-0.000480538	-0.000480538	-0.000480538	-0.000480538	-0.000480538	-0.000480538	-0.000480538	-0.000480538	-0.000480538	-0.000480538	-0.000480538	-0.000480538	-0.000480538	-0.000480538	-0.000480538	-0.000480538	-0.000480538	-0.000480538	-0.000480538	-0.000480538	-0.000480538	-0.000480538	-0.000480538	-0.000480538	-0.000480538	-0.000480538	-0.000480538	-0.000480538	-0.000480538	-0.000480538	-0.000480538	-0.000480538	-0.000480538	-0.000480538	-0.000480538	-0.000480538	-0.000480538	-0.000480538	-0.000480538	-0.000480538	-0.000480538	-0.000480538	-0.000480538	-0.000480538	-0.000480538	-0.000480538	-0.000480538	-0.000480538	-0.000480538	-0.000480538	-0.000480538	-0.000480538	-0.000480538	-0.000480538	-0.000480538	-0.000480538	-0.000480538	-0.000480538	-0.000480538	-0.000480538	-0.000480538	-0.000480538	-0.000480538	-0.000480538	-0.000480538	-0.000480538	-0.000480538	-0.000480538	-0.000480538	-0.000480538	-0.000480538	-0.000480538	-0.000480538	-0.000480538	-0.000480538	-0.000480538	-0.000480538	-0.000480538	-0.000480538	-0.000480538	-0.000480538	-0.000480538	-0.000480538	-0.000480538	-0.000480538	-0.000480538	-0.000480538	-0.000480538	-0.000480538	-0.000480538	-0.000480538	-0.000480538	-0.000480538	-0.000480538	DGC3D	{}	2dglcn[c] + nad[c] --> 3ddgc[c] + h[c] + nadh[c]	Rv1928c or Rv1714	{}	DGC3D	Alternate Carbon Metabolism	Rv1714,Rv1928c
G1PACT	0.110295	-0.110295	-0.110295	0.0284977	0.0141791	-0.110295	-0.110295	0.0820128	0.0433102	-0.110295	-0.110295	0.0804065	0.0395522	0.0260688	-0.0852948	-0.110295	0.236927	-0.0547393	-0.0234893	0.000816261	-0.0269615	0.0730385	0.0278774	0.0329019	-0.110295	-0.0718333	-0.0547393	0.0440187	0.0782573	0.0772052	-0.110295	0.195525	0.0873336	-0.110295	0.0318104	0.204777	0.202531	-0.110295	0.00508977	-0.110295	0.0147052	-0.110295	0.040386	-0.0333718	-0.110295	-0.110295	-0.110295	-0.110295	-0.0477948	0.283645	-0.0331344	0.0124324	0.0397052	-0.0102948	0.268084	0.195828	0.0497552	0.0149055	-0.110295	0.0300499	-0.110295	-0.110295	-0.0606917	-0.110295	0.0179103	-0.110295	-0.110295	-0.110295	-0.110295	-0.110295	-0.110295	-0.110295	0.101935	0.11952	0.191491	-0.110295	0.0715233	-0.110295	-0.110295	0.028594	-0.110295	0.164943	0.006504	-0.110295	-0.110295	0.00508977	0.11809	0.0589337	0.0600528	-0.110295	-0.0161772	0.100231	0.00754476	0.208266	-0.0547393	-0.110295	-0.110295	-0.110295	-0.110295	-0.110295	-0.110295	0.0243205	-0.0526025	-0.110295	-0.110295	-0.110295	-0.110295	0.269054	-0.0547393	0.115928	-0.110295	-0.110295	-0.0440786	0.0682766	-0.0514713	-0.110295	-0.110295	0.0563718	-0.110295	0.081529	-0.00684657	-0.110295	0.0195055	-0.110295	-0.110295	-0.024088	0.0308816	-0.110295	-0.110295	0.0449282	0.0215733	0.103533	-0.110295	0.211927	-0.0547393	-0.110295	-0.110295	-0.110295	-0.110295	0.0147052	0.0446796	-0.110295	-0.110295	-0.110295	0.086843	-0.110295	0.0124324	-0.0718333	-0.110295	-0.0436282	-0.0102948	0.0821352	-0.0123357	0.0437243	0.0498293	-0.110295	-0.00091985	-0.110295	0.0970062	0.0260688	0.0240654	-0.110295	0.0563718	-0.110295	-0.0115144	-0.0514713	0.0808427	-0.110295	-0.110295	0.162432	-0.110295	-0.110295	0.121565	0.108943	-0.110295	0.0302246	-0.110295	0.128594	-0.00990269	0.0237734	-0.0102948	0.0199135	-0.110295	-0.0220596	-0.110295	-0.110295	-0.110295	0.0329187	0.0370982	-0.110295	0.169467	0.0624927	-0.110295	-0.0808831	0.0920646	-0.110295	-0.0477948	-0.110295	0.076074	-0.110295	0.0393062	-0.110295	0.0308524	-0.0296497	-0.110295	0.0147052	0.0735757	Glucosamine-1-phosphate N-acetyltransferase	{}	accoa[c] + gam1p[c] --> acgam1p[c] + coa[c] + h[c]		{}	G1PACT	Alternate Carbon Metabolism
GALKr	0.0971675	-0.0971675	-0.0971675	0.00146807	0.00320829	-0.0971675	-0.0971675	0.0069992	0.0127288	-0.0971675	-0.0971675	0.00737946	0.00673594	-0.00341747	-0.0721675	-0.0971675	0.0185733	-0.0517129	-0.020007	0.0450548	-0.0274	0.00860176	0.00259495	-0.000132846	-0.0971675	-0.0587059	-0.0416119	0.00827258	0.00319096	0.0119234	-0.0971675	0.0114791	0.00384263	-0.0971675	-0.00136617	0.0140344	0.0140594	-0.0971675	0.0182171	-0.0971675	-0.026855	-0.0971675	0.00680231	-0.0202444	-0.0971675	-0.0971675	-0.0971675	-0.0971675	-0.0445359	0.0168676	-0.0299632	-0.0161675	0.0182171	0.00283253	0.0157358	0.0156145	0.00689145	-0.00252786	-0.0971675	0.00907319	-0.0971675	-0.0971675	-0.0537647	-0.0971675	0.000871748	-0.0971675	-0.0971675	-0.0971675	-0.0971675	-0.0971675	-0.0971675	-0.0971675	0.0194333	0.0209318	0.0187624	-0.0971675	0.00628081	-0.0971675	-0.0971675	-0.0103619	-0.0971675	0.018317	-0.00741678	-0.0971675	-0.0971675	0.00628081	0.00750871	0.0134175	0.00274795	-0.0971675	-0.0276023	0.00433629	0.0158624	0.0114889	-0.0458854	-0.0971675	-0.0971675	-0.0971675	-0.0971675	-0.0971675	-0.0971675	0.0235222	-0.0394752	-0.0971675	-0.0971675	-0.0971675	-0.0971675	0.0126441	-0.052723	0.00477257	-0.0971675	-0.0971675	-0.0374114	0.0115282	-0.0416119	-0.0971675	-0.0971675	0.00809569	-0.0971675	0.0129408	-0.00192937	-0.0971675	0.00872226	-0.0971675	-0.0971675	-0.0138341	-0.0114532	-0.0971675	-0.0971675	0.00394109	-0.00366097	0.0141842	-0.0971675	0.0161138	-0.0555008	-0.0971675	-0.0971675	-0.0971675	-0.0971675	0.00997539	0.0140963	-0.0971675	-0.0971675	-0.0971675	0.00572887	-0.0971675	-0.00716747	-0.0587059	-0.0971675	-0.0230934	0.00283253	0.00366587	-0.0178286	0.00239637	-0.000677053	-0.0971675	-0.017622	-0.0971675	0.00742534	-0.00341747	0.000397028	-0.0971675	-0.00341747	-0.0971675	-0.00716747	-0.0416119	0.00892651	-0.0971675	-0.0971675	0.013262	-0.0971675	-0.0971675	0.022408	0.00607166	-0.0971675	0.00777089	-0.0971675	0.0142315	-0.00961617	0.00161965	-0.0138341	-0.0024705	-0.0971675	-0.0221675	-0.0971675	-0.0971675	-0.0971675	0.0068766	0.00109456	-0.0971675	0.0191692	0.0126665	-0.0971675	-0.0693897	0.0222429	-0.0971675	-0.0383439	-0.0971675	0.00160804	-0.0971675	0.00473471	-0.0971675	0.00218081	-0.027723	-0.0971675	-0.00788175	0.00333803	Galactokinase	{}	atp[c] + gal[c] <=> adp[c] + gal1p[c] + h[c]	Rv0620	{}	GALKr	Alternate Carbon Metabolism	Rv0620
GALUi	0.0861572	-0.0861572	-0.0861572	0.000148935	0.0020155	-0.0861572	-0.0861572	-0.00282383	0.00336099	-0.0861572	-0.0861572	-0.000341561	-0.00208265	-0.00923409	-0.0236572	-0.0861572	0.00681491	-0.0476956	-0.0266334	0.0215869	-0.0261572	-0.000219663	0.00150293	-0.00298463	-0.0861572	-0.0528238	-0.0407026	0.00027326	-0.00428582	0.000799358	-0.0861572	0.00310925	0.00125542	-0.0861572	-0.0086452	0.00386341	0.00375676	-0.0861572	0.0209857	-0.0861572	-0.0299072	-0.0861572	0.00944723	0.00475193	-0.0861572	-0.0861572	-0.0861572	-0.0861572	-0.0407026	0.00604142	-0.0327384	-0.0197637	-0.00282383	-0.00615716	0.0053461	0.00818246	0.00444586	-0.00655961	-0.0861572	0.00683299	-0.0861572	-0.0861572	-0.0486196	-0.0861572	0.00156213	-0.0861572	-0.0861572	-0.0861572	-0.0861572	-0.0861572	-0.0861572	-0.0861572	0.0105641	0.00762752	0.00613653	-0.0861572	-0.00165012	-0.0861572	-0.0861572	-0.0167127	-0.0861572	0.00558887	-0.00572022	-0.0861572	-0.0861572	0.00475193	-0.00171252	0.0061493	-0.00075001	-0.0861572	-0.0309847	0.000846059	0.0127439	0.001447	-0.0469415	-0.0861572	-0.0861572	-0.0861572	-0.0861572	-0.0861572	-0.0861572	0.00843743	-0.0306016	-0.0861572	-0.0861572	-0.0861572	-0.0861572	0.00262666	-0.0444905	-0.0023283	-0.0861572	-0.0861572	-0.0351155	4.97331e-05	-0.0385381	-0.0861572	-0.0861572	-0.00282383	-0.0861572	0.00915534	0.0172911	-0.0861572	0.0074198	-0.0861572	-0.0861572	0.00312855	-0.0165919	-0.0861572	-0.0861572	-0.00452136	-0.0093981	0.00634502	-0.0861572	0.00561499	-0.0444905	-0.0861572	-0.0861572	-0.0861572	-0.0861572	0.0292275	0.00817513	-0.0861572	-0.0861572	-0.0861572	0.00595528	-0.0861572	-0.0163296	-0.0528238	-0.0861572	-0.0306016	-0.00615716	-0.00268586	-0.0180721	0.00139433	-0.00211008	-0.0861572	-0.00837939	-0.0861572	0.00100351	-0.00923409	-0.0040872	-0.0861572	-0.0111572	-0.0861572	-0.00974207	-0.0306016	0.00173821	-0.0861572	-0.0861572	0.0042951	-0.0861572	-0.0861572	0.00750047	0.000179983	-0.0861572	0.00534909	-0.0861572	0.00651525	-0.00605704	-0.000283398	-0.0306016	-0.0103996	-0.0861572	-0.0072098	-0.0861572	-0.0861572	-0.0861572	0.00126227	-0.00332471	-0.0861572	0.00822035	0.00221237	-0.0861572	-0.0583794	0.00954353	-0.0861572	-0.0273336	-0.0861572	-0.00486045	-0.0861572	0.00173346	-0.0861572	0.00391345	-0.0266334	-0.0861572	-0.0126278	-0.00379849	UTP-glucose-1-phosphate uridylyltransferase (irreversible)	{}	g1p[c] + h[c] + utp[c] --> ppi[c] + udpg[c]	Rv0993	{}	GALUi	Alternate Carbon Metabolism	Rv0993
GLGC	0.0705779	-0.0705779	-0.0705779	0.0043472	0.00322783	-0.0705779	-0.0705779	-0.00113343	0.00410301	-0.0705779	-0.0705779	0.00743631	0.00498824	-0.00807788	-0.00807788	-0.0705779	0.0208946	-0.0411661	-0.0221283	0.0121095	-0.0150223	0.00476459	0.00484195	-0.000343294	-0.0705779	-0.0372445	-0.0321163	0.00674482	0.00461514	0.00537149	-0.0705779	0.0158844	0.010591	-0.0705779	-0.0029087	0.0153509	0.0172328	-0.0705779	0.00442212	-0.0705779	-0.0237029	-0.0705779	0.0134381	-0.0117543	-0.0705779	-0.0705779	-0.0705779	-0.0705779	-0.0251233	0.0216207	-0.0221283	-0.0127207	-0.00239606	-0.00391121	0.0203312	0.0203312	0.00965075	-0.00150184	-0.0705779	0.00797824	-0.0705779	-0.0705779	-0.0397137	-0.0705779	-0.00113343	-0.0705779	-0.0705779	-0.0705779	-0.0705779	-0.0705779	-0.0705779	-0.0705779	0.0174818	0.0158948	0.0186827	-0.0705779	0.00442212	-0.0705779	-0.0705779	-0.0142716	-0.0705779	0.0158844	-0.000690043	-0.0705779	-0.0705779	0.00259285	0.00949314	0.0136112	0.00601576	-0.0705779	-0.0248636	0.00985906	0.00742862	0.0159448	-0.0402748	-0.0705779	-0.0705779	-0.0705779	-0.0705779	-0.0705779	-0.0705779	0.0169221	-0.0289112	-0.0705779	-0.0705779	-0.0705779	-0.0705779	0.0182059	-0.0354902	0.011176	-0.0705779	-0.0705779	-0.0243515	0.000850694	-0.0270996	-0.0705779	-0.0705779	-0.00391121	-0.0705779	0.0134442	0.00836949	-0.0705779	0.00439994	-0.0705779	-0.0705779	0.0051797	-0.0105779	-0.0705779	-0.0705779	6.84905e-05	-0.0029087	0.0116177	-0.0705779	0.0194842	-0.0348636	-0.0705779	-0.0705779	-0.0705779	-0.0705779	0.0176574	0.0107837	-0.0705779	-0.0705779	-0.0705779	0.0176805	-0.0705779	-0.00921424	-0.0372445	-0.0705779	-0.0229588	-0.00391121	0.00698623	-0.013435	0.00674732	0.00730223	-0.0705779	0.00233879	-0.0705779	0.00987813	-0.00807788	0.00418538	-0.0705779	-0.00807788	-0.0705779	-0.00193381	-0.0289112	0.0102387	-0.0705779	-0.0705779	0.0168008	-0.0705779	-0.0705779	0.0182656	0.0114061	-0.0705779	0.00874446	-0.0705779	0.0140678	0.000454309	0.00504046	-0.0205779	-0.00744656	-0.0705779	-0.0105779	-0.0705779	-0.0705779	-0.0705779	0.006712	-0.000975604	-0.0705779	0.0174371	0.00857621	-0.0705779	-0.0497445	0.0152121	-0.0705779	-0.0240662	-0.0705779	0.00341127	-0.0705779	0.00190924	-0.0705779	0.00581865	-0.0150223	-0.0705779	-0.00960227	0.00568996	Glucose-1-phosphate adenylyltransferase	{}	atp[c] + g1p[c] + h[c] --> adpglc[c] + ppi[c]	Rv1213	{}	GLGC	Alternate Carbon Metabolism	Rv1213
GLYK	0.102004	-0.102004	-0.102004	0.0123467	0.00691029	-0.102004	-0.102004	0.0542456	0.0186853	-0.102004	-0.102004	0.016362	0.00896551	-0.00200438	-0.0742266	-0.102004	0.0459425	-0.0635428	-0.0348001	0.00573973	-0.018671	0.0551385	0.0127438	0.00565447	-0.102004	-0.0635428	-0.00200438	0.0154958	0.0236971	0.0558904	-0.102004	0.0415981	0.0242582	-0.102004	0.0116798	0.0409695	0.0357537	-0.102004	0.0133802	-0.102004	-0.00825438	-0.102004	0.0154756	-0.0110953	-0.102004	-0.102004	-0.102004	-0.102004	-0.0431808	0.0474209	-0.0407299	-0.0120044	-0.00825438	0.0979956	0.0469318	0.0450544	0.0183386	-0.00428705	-0.102004	0.0176305	-0.102004	-0.102004	-0.0524012	-0.102004	0.00669127	-0.102004	-0.102004	-0.102004	-0.102004	-0.102004	-0.102004	-0.102004	0.0600835	0.0516669	0.0357674	-0.102004	0.0518418	-0.102004	-0.102004	0.00216229	-0.102004	0.0344773	-0.000500618	-0.102004	-0.102004	0.0133802	0.024397	0.0293966	0.0207264	-0.102004	-0.0324392	0.0189363	0.0133802	0.0340798	-0.0627887	-0.102004	-0.102004	-0.102004	-0.102004	-0.102004	-0.102004	0.0276253	-0.0502802	-0.102004	-0.102004	-0.102004	-0.102004	0.0418866	-0.0464488	0.0280294	-0.102004	-0.102004	-0.0320044	0.0368845	-0.0493728	-0.102004	-0.102004	0.0229956	-0.102004	0.0306043	-0.00200438	-0.102004	0.00674723	-0.102004	-0.102004	-0.0157975	0.0179956	-0.102004	-0.102004	0.0204493	0.000852765	0.0303194	-0.102004	0.0429956	-0.0464488	-0.102004	-0.102004	-0.102004	-0.102004	0.0196172	0.0231673	-0.102004	-0.102004	-0.102004	0.0243055	-0.102004	-0.00781833	-0.0635428	-0.102004	-0.0353377	0.0979956	0.031373	-0.0105758	0.0148213	0.0159284	-0.102004	-0.00200438	-0.102004	0.0230522	-0.00200438	0.0195101	-0.102004	0.0229956	-0.102004	-0.00995892	-0.0464488	0.0221365	-0.102004	-0.102004	0.0375305	-0.102004	-0.102004	0.036773	0.02895	-0.102004	0.0220551	-0.102004	0.039443	-0.00669537	0.010774	-0.0305758	0.0873896	-0.102004	-0.00825438	-0.102004	-0.102004	-0.102004	0.0158954	0.0232797	-0.102004	0.0421674	0.0304123	-0.102004	-0.0742266	0.0339397	-0.102004	-0.0413983	-0.102004	0.0142021	-0.102004	0.0358633	-0.102004	0.0137364	-0.0157975	-0.102004	0.011632	0.0290415	Glycerol kinase	{}	atp[c] + glyc[c] --> adp[c] + glyc3p[c] + h[c]	Rv3696c	{}	GLYK	Alternate Carbon Metabolism	Rv3696c
LACZ	0.000720807	-0.000720807	-0.000720807	-0.000720807	-0.000720807	-0.000720807	-0.000720807	-0.000720807	-0.000720807	-0.000720807	-0.000720807	-0.000720807	-0.000720807	-0.000720807	-0.000720807	-0.000720807	-0.000720807	-0.000720807	-0.000720807	-0.000720807	-0.000720807	-0.000720807	-0.000720807	-0.000720807	-0.000720807	-0.000720807	-0.000720807	-0.000720807	-0.000720807	-0.000720807	-0.000720807	-0.000720807	-0.000720807	-0.000720807	-0.000720807	-0.000720807	-0.000720807	-0.000720807	-0.000720807	-0.000720807	-0.000720807	-0.000720807	-0.000720807	-0.000720807	-0.000720807	-0.000720807	-0.000720807	-0.000720807	-0.000720807	-0.000720807	-0.000720807	-0.000720807	-0.000720807	-0.000720807	-0.000720807	-0.000720807	-0.000720807	-0.000720807	-0.000720807	-0.000720807	-0.000720807	-0.000720807	-0.000720807	-0.000720807	-0.000720807	-0.000720807	-0.000720807	-0.000720807	-0.000720807	-0.000720807	-0.000720807	-0.000720807	-0.000720807	-0.000720807	-0.000720807	-0.000720807	-0.000720807	-0.000720807	-0.000720807	-0.000720807	-0.000720807	-0.000720807	-0.000720807	-0.000720807	-0.000720807	-0.000720807	-0.000720807	-0.000720807	-0.000720807	-0.000720807	-0.000720807	-0.000720807	-0.000720807	-0.000720807	-0.000720807	-0.000720807	-0.000720807	-0.000720807	-0.000720807	-0.000720807	-0.000720807	-0.000720807	-0.000720807	-0.000720807	-0.000720807	-0.000720807	-0.000720807	-0.000720807	-0.000720807	-0.000720807	-0.000720807	-0.000720807	-0.000720807	-0.000720807	-0.000720807	-0.000720807	-0.000720807	-0.000720807	-0.000720807	-0.000720807	-0.000720807	-0.000720807	-0.000720807	-0.000720807	-0.000720807	-0.000720807	-0.000720807	-0.000720807	-0.000720807	-0.000720807	-0.000720807	-0.000720807	-0.000720807	-0.000720807	-0.000720807	-0.000720807	-0.000720807	-0.000720807	-0.000720807	-0.000720807	-0.000720807	-0.000720807	-0.000720807	-0.000720807	-0.000720807	-0.000720807	-0.000720807	-0.000720807	-0.000720807	-0.000720807	-0.000720807	-0.000720807	-0.000720807	-0.000720807	-0.000720807	-0.000720807	-0.000720807	-0.000720807	-0.000720807	-0.000720807	-0.000720807	-0.000720807	-0.000720807	-0.000720807	-0.000720807	-0.000720807	-0.000720807	-0.000720807	-0.000720807	-0.000720807	-0.000720807	-0.000720807	-0.000720807	-0.000720807	-0.000720807	-0.000720807	-0.000720807	-0.000720807	-0.000720807	-0.000720807	-0.000720807	-0.000720807	-0.000720807	-0.000720807	-0.000720807	-0.000720807	-0.000720807	-0.000720807	-0.000720807	-0.000720807	-0.000720807	-0.000720807	-0.000720807	-0.000720807	-0.000720807	-0.000720807	-0.000720807	-0.000720807	-0.000720807	-0.000720807	-0.000720807	-0.000720807	-0.000720807	-0.000720807	-0.000720807	-0.000720807	-0.000720807	B-galactosidase	{}	h2o[c] + lcts[c] --> gal[c] + glc__D[c]		{}	LACZ	Alternate Carbon Metabolism
MALT	0.0551604	-0.0551604	-0.0551604	0.00323943	0.00247381	-0.0551604	-0.0551604	-0.00307708	0.0028535	-0.0551604	-0.0551604	0.00402276	0.00153849	-0.00677332	-0.0194461	-0.0551604	0.0107849	-0.0313509	-0.0172816	0.00510324	-0.0110428	0.00335022	0.00258543	-0.000801953	-0.0551604	-0.0288446	-0.0257486	0.00301929	0.000769673	0.00366312	-0.0551604	0.00811271	0.00564834	-0.0551604	-0.00153579	0.00785399	0.00873586	-0.0551604	-0.00158899	-0.0551604	-0.0200042	-0.0551604	0.00823579	-0.0116822	-0.0551604	-0.0551604	-0.0551604	-0.0551604	-0.0194461	0.0115063	-0.0172816	-0.0101604	-0.00516041	-0.00516041	0.0108773	0.0109189	0.00642133	-0.00150313	-0.0551604	0.00435858	-0.0551604	-0.0551604	-0.0307939	-0.0551604	0.00165777	-0.0551604	-0.0551604	-0.0551604	-0.0551604	-0.0551604	-0.0551604	-0.0551604	0.0109831	0.00845413	0.00972866	-0.0551604	0.00309201	-0.0551604	-0.0551604	-0.0126434	-0.0551604	0.00811271	-0.000504544	-0.0551604	-0.0551604	-0.00061496	0.00412521	0.00758724	0.0025685	-0.0551604	-0.0196049	0.00530991	0.00193713	0.00797772	-0.0313509	-0.0551604	-0.0551604	-0.0551604	-0.0551604	-0.0551604	-0.0551604	0.00733959	-0.0176604	-0.0551604	-0.0551604	-0.0551604	-0.0551604	0.00903712	-0.0284937	0.00555387	-0.0551604	-0.0551604	-0.0196532	-0.00196892	-0.0206777	-0.0551604	-0.0551604	-0.00516041	-0.0551604	0.00878089	0.010057	-0.0551604	0.00232258	-0.0551604	-0.0551604	0.000395141	-0.00855847	-0.0551604	-0.0551604	0.000220658	-0.00373184	0.00657221	-0.0551604	0.0107487	-0.0273826	-0.0551604	-0.0551604	-0.0551604	-0.0551604	0.00733959	0.00712598	-0.0551604	-0.0551604	-0.0551604	0.0103481	-0.0551604	-0.00806739	-0.0288446	-0.0551604	-0.0218271	-0.00516041	0.00346362	-0.010716	0.00262625	0.00446849	-0.0551604	0.0096544	-0.0551604	0.00539331	-0.00677332	0.00115825	-0.0551604	-0.00828541	-0.0551604	-0.00389459	-0.0194461	0.00535047	-0.0551604	-0.0551604	0.0091253	-0.0551604	-0.0551604	0.00950795	0.0058152	-0.0551604	0.00548795	-0.0551604	0.00940415	0.000202908	0.00177864	-0.0194461	-0.00781193	-0.0551604	-0.00970587	-0.0551604	-0.0551604	-0.0551604	0.00336437	0.000832476	-0.0551604	0.00975671	0.00462263	-0.0551604	-0.0373033	0.00841055	-0.0551604	-0.0143441	-0.0551604	0.00112193	-0.0551604	0.000643157	-0.0551604	0.0039664	-0.0113008	-0.0551604	-0.00414001	0.00213258	Alpha glucosidase	{}	h2o[c] + malt[c] --> 2.0 glc__D[c]	Rv2471	{}	MALT	Alternate Carbon Metabolism	Rv2471
MMSAD1	0.0525505	-0.0525505	-0.0525505	0.00480541	0.00381506	-0.0525505	-0.0525505	0.00697333	0.0118173	-0.0525505	-0.0525505	0.0106266	0.00706392	0.00199497	-0.0393926	-0.0525505	0.021746	-0.0262347	-0.0132423	-0.00316777	-0.00843284	0.00994952	0.00576212	0.00410481	-0.0525505	-0.0308114	-0.0231387	0.00572351	0.00845169	0.0106074	-0.0525505	0.0201997	0.00971602	-0.0525505	0.00835177	0.0201584	0.0221541	-0.0525505	0.00102094	-0.0525505	-0.0123719	-0.0525505	0.00789706	-0.0125505	-0.0525505	-0.0525505	-0.0525505	-0.0525505	-0.0202924	0.0248305	-0.0100335	-0.00128466	0.00102094	-0.00255048	0.0274495	0.0220764	0.0101331	0.0049578	-0.0525505	0.00701097	-0.0525505	-0.0525505	-0.027298	-0.0525505	0.00300507	-0.0525505	-0.0525505	-0.0525505	-0.0525505	-0.0525505	-0.0525505	-0.0525505	0.0168613	0.0171474	0.0231965	-0.0525505	0.00994952	-0.0525505	-0.0525505	-0.00410087	-0.0525505	0.0186318	0.00141354	-0.0525505	-0.0525505	0.00514182	0.0165142	0.0143302	0.00930192	-0.0525505	-0.00810604	0.0127853	0.000703954	0.020453	-0.0269095	-0.0525505	-0.0525505	-0.0525505	-0.0525505	-0.0525505	-0.0525505	0.00390113	-0.0184596	-0.0525505	-0.0525505	-0.0525505	-0.0525505	0.0219645	-0.0269095	0.015131	-0.0525505	-0.0525505	-0.0194424	0.00697333	-0.0213005	-0.0525505	-0.0525505	0.00300507	-0.0525505	0.0147784	-0.00296371	-0.0525505	0.00333576	-0.0525505	-0.0525505	-0.00709594	-0.00255048	-0.0525505	-0.0525505	0.0104257	0.00216076	0.0151289	-0.0525505	0.0221918	-0.0247727	-0.0525505	-0.0525505	-0.0525505	-0.0525505	0.00300507	0.00914552	-0.0525505	-0.0525505	-0.0525505	0.01137	-0.0525505	-0.00128466	-0.0308114	-0.0525505	-0.0247727	-0.00255048	0.0117565	-0.00726747	0.00577207	0.00895417	-0.0525505	-0.00255048	-0.0525505	0.0157297	0.00199497	0.00572224	-0.0525505	0.00102094	-0.0525505	-0.00704487	-0.0192172	0.0134313	-0.0525505	-0.0525505	0.020324	-0.0525505	-0.0525505	0.0173484	0.0152002	-0.0525505	0.00665387	-0.0525505	0.0181732	-0.00235441	0.00341836	-0.0213005	-0.00234968	-0.0525505	-0.00843284	-0.0525505	-0.0525505	-0.0525505	0.00562469	0.00439683	-0.0525505	0.0199804	0.0134522	-0.0525505	-0.0358838	0.0147315	-0.0525505	-0.0168362	-0.0525505	0.0105649	-0.0525505	0.00555902	-0.0525505	0.00635066	-0.00944704	-0.0525505	-0.00353088	0.00970489	Methylmalonate semialdehyde dehydrogenase	{}	2mop[c] + coa[c] + nad[c] --> co2[c] + nadh[c] + ppcoa[c]	Rv0753c	{}	MMSAD1	Alternate Carbon Metabolism	Rv0753c
MN6PP	0.082687	-0.082687	-0.082687	0.00416887	0.00372468	-0.082687	-0.082687	0.000646381	0.00508734	-0.082687	-0.082687	0.0113575	0.00631314	-0.00951622	-0.0549092	-0.082687	0.030739	-0.0493536	-0.0263806	0.0160785	-0.0188572	0.00747698	0.00584394	0.000642215	-0.082687	-0.0442254	-0.0372324	0.00926971	0.00814841	0.00822214	-0.082687	0.0231739	0.0140248	-0.082687	-0.00300176	0.0223371	0.0253391	-0.082687	0.011063	-0.082687	-0.026437	-0.082687	0.0116167	-0.0112584	-0.082687	-0.082687	-0.082687	-0.082687	-0.0300554	0.0313481	-0.0263806	-0.015187	0.000646381	-0.00268695	0.029313	0.0292533	0.0122825	-0.00147593	-0.082687	0.00989082	-0.082687	-0.082687	-0.0470744	-0.082687	-0.000719739	-0.082687	-0.082687	-0.082687	-0.082687	-0.082687	-0.082687	-0.082687	0.0226702	0.0227239	0.0272119	-0.082687	0.00686529	-0.082687	-0.082687	-0.0154827	-0.082687	0.0231739	-0.00373958	-0.082687	-0.082687	0.00554834	0.014404	0.0179354	0.0092706	-0.082687	-0.0293536	0.0147567	0.0128038	0.0234999	-0.0475992	-0.082687	-0.082687	-0.082687	-0.082687	-0.082687	-0.082687	0.026688	-0.035812	-0.082687	-0.082687	-0.082687	-0.082687	0.0271246	-0.0410203	0.016201	-0.082687	-0.082687	-0.0282425	0.00351994	-0.032687	-0.082687	-0.082687	-0.00268695	-0.082687	0.016339	0.00554834	-0.082687	0.00353754	-0.082687	-0.082687	-0.0112584	-0.0110452	-0.082687	-0.082687	0.00080421	-0.00592789	0.0163338	-0.082687	0.0280001	-0.0410203	-0.082687	-0.082687	-0.082687	-0.082687	0.00914978	0.0109667	-0.082687	-0.082687	-0.082687	0.0177595	-0.082687	-0.0103655	-0.0442254	-0.082687	-0.0220809	-0.00268695	0.0110243	-0.0155541	0.00758744	0.00704447	-0.082687	-0.00490917	-0.082687	0.0139955	-0.00951622	0.00391726	-0.082687	-0.00768695	-0.082687	-3.38909e-05	-0.0350679	0.0121293	-0.082687	-0.082687	0.0238219	-0.082687	-0.082687	0.0265803	0.0163597	-0.082687	0.00838217	-0.082687	0.019694	-0.00506415	0.00564035	-0.020187	-0.00692938	-0.082687	-0.0112584	-0.082687	-0.082687	-0.082687	0.00815749	-0.00053345	-0.082687	0.024619	0.0117703	-0.082687	-0.0588774	0.0204613	-0.082687	-0.0300554	-0.082687	0.00629999	-0.082687	0.0041186	-0.082687	0.00583369	-0.0185844	-0.082687	-0.0112584	0.00924831	Mannose 6-phosphate phosphatase	{}	h2o[c] + man6p[c] --> man[c] + pi[c]		{}	MN6PP	Alternate Carbon Metabolism
MTI	0.0629464	-0.0629464	-0.0629464	0.0036537	0.00295158	-0.0629464	-0.0629464	-0.00342256	0.00331462	-0.0629464	-0.0629464	0.00502638	0.00203157	-0.00840092	-0.0129464	-0.0629464	0.0136928	-0.0366306	-0.0204294	0.00816474	-0.013766	0.0041268	0.00315086	-0.000887763	-0.0629464	-0.0335346	-0.029613	0.00400904	0.00120025	0.00446936	-0.0629464	0.0101257	0.0072537	-0.0629464	-0.00204412	0.00976256	0.0110222	-0.0629464	-0.000446371	-0.0629464	-0.0227678	-0.0629464	0.0102718	-0.0129464	-0.0629464	-0.0629464	-0.0629464	-0.0629464	-0.0229464	0.0144346	-0.0204294	-0.0123214	-0.00525406	-0.00580351	0.0135564	0.0135842	0.00759021	-0.00224319	-0.0629464	0.00510999	-0.0629464	-0.0629464	-0.0357133	-0.0629464	0.00198869	-0.0629464	-0.0629464	-0.0629464	-0.0629464	-0.0629464	-0.0629464	-0.0629464	0.013281	0.0103566	0.0122018	-0.0629464	0.0037203	-0.0629464	-0.0629464	-0.0144968	-0.0629464	0.0101257	-0.00116147	-0.0629464	-0.0629464	-0.000446371	0.00518185	0.00911222	0.00309941	-0.0629464	-0.0229464	0.00665621	0.00298769	0.0100571	-0.0362797	-0.0629464	-0.0629464	-0.0629464	-0.0629464	-0.0629464	-0.0629464	0.0099703	-0.0212797	-0.0629464	-0.0629464	-0.0629464	-0.0629464	0.0115686	-0.0326433	0.00673416	-0.0629464	-0.0629464	-0.0227824	-0.00197076	-0.0244848	-0.0629464	-0.0629464	-0.00580351	-0.0629464	0.0105476	0.0120536	-0.0629464	0.00301772	-0.0629464	-0.0629464	0.00115619	-0.00961304	-0.0629464	-0.0629464	2.98191e-05	-0.00383307	0.00781669	-0.0629464	0.0133694	-0.0316964	-0.0629464	-0.0629464	-0.0629464	-0.0629464	0.00963427	0.00858032	-0.0629464	-0.0629464	-0.0629464	0.0132044	-0.0629464	-0.0096569	-0.0335346	-0.0629464	-0.0237307	-0.00580351	0.00445559	-0.0126846	0.00360512	0.00534188	-0.0629464	0.0115217	-0.0629464	0.00636211	-0.00840092	0.00147293	-0.0629464	-0.00937494	-0.0629464	-0.00425072	-0.0229464	0.00665864	-0.0629464	-0.0629464	0.0111277	-0.0629464	-0.0629464	0.011906	0.00698981	-0.0629464	0.00662955	-0.0629464	0.0114481	0.000325996	0.00250163	-0.0212797	-0.00883382	-0.0629464	-0.0112222	-0.0629464	-0.0629464	-0.0629464	0.00449493	0.000892656	-0.0629464	0.0118944	0.00517181	-0.0629464	-0.0429464	0.0102832	-0.0629464	-0.0174918	-0.0629464	0.00161279	-0.0629464	0.000974083	-0.0629464	0.00483737	-0.0139268	-0.0629464	-0.00480684	0.00275806	Maltose trehalose isomerase	{}	tre[c] <=> malt[c]	Rv0126	{}	MTI	Alternate Carbon Metabolism	Rv0126
THZPSN	0.113111	-0.113111	-0.113111	0.00294353	0.00672671	-0.113111	-0.113111	0.000525734	0.0234272	-0.113111	-0.113111	0.0140236	0.0106395	-0.0131106	-0.0881106	-0.113111	0.0387991	-0.0575551	-0.0139043	0.0350375	-0.0248753	0.00645459	0.00705264	0.000345236	-0.113111	-0.0676561	-0.0416821	0.00918548	0.0101017	0.0118894	-0.113111	0.0245084	0.008915	-0.113111	0.0141478	0.0252137	0.0326721	-0.113111	0.0118894	-0.113111	-0.0427981	-0.113111	0.00571198	-0.0131106	-0.113111	-0.113111	-0.113111	-0.113111	-0.0506106	0.0363147	-0.0225309	-0.0231106	0.053556	0.0202227	0.0342578	0.0339482	0.0110226	-0.00482927	-0.113111	0.0161543	-0.113111	-0.113111	-0.0596918	-0.113111	-0.0110698	-0.113111	-0.113111	-0.113111	-0.113111	-0.113111	-0.113111	-0.113111	0.0314972	0.0343427	0.0377822	-0.113111	0.00453643	-0.113111	-0.113111	-0.0139043	-0.113111	0.0397994	-0.00913117	-0.113111	-0.113111	0.023253	0.0191119	0.0253491	0.011087	-0.113111	-0.00644396	0.0141478	0.0326384	0.027056	-0.0525046	-0.113111	-0.113111	-0.113111	-0.113111	-0.113111	-0.113111	0.0390633	-0.0531106	-0.113111	-0.113111	-0.113111	-0.113111	0.0307804	-0.0575551	0.0190037	-0.113111	-0.113111	-0.0410518	-0.00441498	-0.046444	-0.113111	-0.113111	-0.00199952	-0.113111	0.0166766	-0.00596777	-0.113111	0.0113371	-0.113111	-0.113111	-0.0297773	-0.010983	-0.113111	-0.113111	0.0135656	-0.00596777	0.0235014	-0.113111	0.0318894	-0.0631106	-0.113111	-0.113111	-0.113111	-0.113111	-0.000610629	0.0210941	-0.113111	-0.113111	-0.113111	0.0109703	-0.113111	0.00961664	-0.0676561	-0.113111	-0.0178725	0.0202227	0.0116831	-0.0216821	0.0078339	0.00225834	-0.113111	-0.0277448	-0.113111	0.0230457	-0.0131106	0.00716069	-0.113111	-0.0193606	-0.113111	-0.000610629	-0.0575551	0.0252993	-0.113111	-0.113111	0.024294	-0.113111	-0.113111	0.040216	0.0178437	-0.113111	0.0177622	-0.113111	0.0221095	-0.00706258	0.00798325	-0.0131106	0.013152	-0.113111	-0.0193606	-0.113111	-0.113111	-0.113111	0.0127101	-0.00174699	-0.113111	0.0328521	0.0276369	-0.113111	-0.0853329	0.0309605	-0.113111	-0.0506106	-0.113111	0.0151693	-0.113111	0.0102446	-0.113111	0.00529422	-0.0269037	-0.113111	0.000525734	0.0137305	Thiazole phosphate synthesis	{}	atp[c] + cys__L[c] + dxyl5p[c] + tyr__L[c] --> 4hba[c] + 4mpetz[c] + ala__L[c] + amp[c] + co2[c] + h2o[c] + h[c] + ppi[c]	Rv0417	{}	THZPSN	Alternate Carbon Metabolism	Rv0417
UAGCVT	0.104661	-0.104661	-0.104661	0.00442946	0.0061775	-0.104661	-0.104661	-0.000494787	0.00613561	-0.104661	-0.104661	0.0216928	0.00630844	-0.00466145	-0.0819342	-0.104661	0.04201	-0.0491059	-0.0178559	0.0100339	-0.0332329	0.00758344	0.00838856	0.00459234	-0.104661	-0.0661999	-0.0332329	0.011698	0.0111008	0.0129856	-0.104661	0.0341141	0.0216012	-0.104661	-0.00435186	0.0336628	0.0356715	-0.104661	0.0107232	-0.104661	-0.034349	-0.104661	0.00743534	-0.0277384	-0.104661	-0.104661	-0.104661	-0.104661	-0.0491059	0.0447638	-0.027501	-0.016618	0.0453385	-0.00466145	0.042707	0.0381957	0.0156815	-0.00365951	-0.104661	0.0106772	-0.104661	-0.104661	-0.0532211	-0.104661	0.00897491	-0.104661	-0.104661	-0.104661	-0.104661	-0.104661	-0.104661	-0.104661	0.0288227	0.031027	0.0404721	-0.104661	0.00644966	-0.104661	-0.104661	-0.0178559	-0.104661	0.0352901	-0.0119841	-0.104661	-0.104661	-0.00788726	0.0178863	0.0194395	0.0180693	-0.104661	-0.0319342	0.0198103	0.0157399	0.0355052	-0.0491059	-0.104661	-0.104661	-0.104661	-0.104661	-0.104661	-0.104661	0.0120052	-0.0364796	-0.104661	-0.104661	-0.104661	-0.104661	0.0392296	-0.0305874	0.0185795	-0.104661	-0.104661	-0.0346615	0.0040342	-0.0458379	-0.104661	-0.104661	0.000601704	-0.104661	0.0245758	0.0153385	-0.104661	0.0160528	-0.104661	-0.104661	-0.0240163	-0.0140954	-0.104661	-0.104661	0.000298864	-0.011155	0.0264861	-0.104661	0.0389029	-0.0592069	-0.104661	-0.104661	-0.104661	-0.104661	-0.00466145	0.0136827	-0.104661	-0.104661	-0.104661	0.0158743	-0.104661	-0.0104754	-0.0661999	-0.104661	-0.0440554	-0.00466145	0.0142458	-0.0165881	0.00697965	0.00492206	-0.104661	-0.0213281	-0.104661	0.0217694	-0.00466145	0.00101515	-0.104661	-0.0109115	-0.104661	0.00479801	-0.0332329	0.0151561	-0.104661	-0.104661	0.0296669	-0.104661	-0.104661	0.0351363	0.0245584	-0.104661	0.0101807	-0.104661	0.0305587	-0.0139456	0.00369884	-0.0332329	-0.00996448	-0.104661	-0.0257141	-0.104661	-0.104661	-0.104661	0.00910636	0.0019633	-0.104661	0.0369048	0.0196244	-0.104661	-0.0689472	0.0326913	-0.104661	-0.0213281	-0.104661	0.0122326	-0.104661	0.00187264	-0.104661	0.0110793	-0.031132	-0.104661	-0.00466145	0.0121824	UDP-N-acetylglucosamine 1-carboxyvinyltransferase	{}	pep[c] + uacgam[c] --> pi[c] + uaccg[c]	Rv1315	{}	UAGCVT	Alternate Carbon Metabolism	Rv1315
UAGDP	0.0977935	-0.0977935	-0.0977935	0.0163183	0.0075547	-0.0977935	-0.0977935	0.0337855	0.0218281	-0.0977935	-0.0977935	0.0413669	0.0181408	0.00565478	-0.0700157	-0.0977935	0.10237	-0.0523389	-0.0283491	0.00379381	-0.0280261	0.0331589	0.0147805	0.0183424	-0.0977935	-0.0644602	-0.0523389	0.0240881	0.0360177	0.0355398	-0.0977935	0.0898688	0.0500262	-0.0977935	0.0101346	0.0912497	0.0899018	-0.0977935	0.00934936	-0.0977935	-0.011255	-0.0977935	0.0282305	-0.0068844	-0.0977935	-0.0977935	-0.0977935	-0.0977935	-0.0451619	0.118873	-0.0346622	-0.00360745	0.0272065	-0.0177935	0.114328	0.102207	0.0324951	0.00320844	-0.0977935	0.019654	-0.0977935	-0.0977935	-0.0569438	-0.0977935	0.0158429	-0.0977935	-0.0977935	-0.0977935	-0.0977935	-0.0977935	-0.0977935	-0.0977935	0.0582912	0.0587061	0.0867939	-0.0977935	0.0326413	-0.0977935	-0.0977935	0.00141285	-0.0977935	0.0760411	0.000210135	-0.0977935	-0.0977935	0.00565478	0.0544628	0.0336075	0.0294457	-0.0977935	-0.0250662	0.0544621	0.0011076	0.0916209	-0.0533491	-0.0977935	-0.0977935	-0.0977935	-0.0977935	-0.0977935	-0.0977935	0.00514768	-0.0401012	-0.0977935	-0.0977935	-0.0977935	-0.0977935	0.110848	-0.0533491	0.0551166	-0.0977935	-0.0977935	-0.0433491	0.0272065	-0.0477935	-0.0977935	-0.0977935	0.0198536	-0.0977935	0.0531966	0.000567161	-0.0977935	0.0119468	-0.0977935	-0.0977935	-0.0115866	0.00433416	-0.0977935	-0.0977935	0.0182153	0.0011076	0.0600043	-0.0977935	0.0981525	-0.0422379	-0.0977935	-0.0977935	-0.0977935	-0.0977935	0.0238281	0.0250165	-0.0977935	-0.0977935	-0.0977935	0.0518076	-0.0977935	-0.00360745	-0.0644602	-0.0977935	-0.0465114	-0.0177935	0.0407138	-0.0177935	0.0263338	0.0256245	-0.0977935	-0.000571272	-0.0977935	0.0478421	0.00565478	0.00717545	-0.0977935	0.0175911	-0.0977935	-0.0167935	-0.03897	0.0390436	-0.0977935	-0.0977935	0.0769638	-0.0977935	-0.0977935	0.060644	0.0534638	-0.0977935	0.0154568	-0.0977935	0.0688732	-0.012232	0.0101218	-0.0263649	-0.00089427	-0.0977935	-0.00404349	-0.0977935	-0.0977935	-0.0977935	0.0159743	0.0174103	-0.0977935	0.0815958	0.0302359	-0.0977935	-0.0683817	0.050302	-0.0977935	-0.0371874	-0.0977935	0.0393947	-0.0977935	0.023435	-0.0977935	0.0230846	-0.0302259	-0.0977935	-0.00163965	0.0339804	UDP-N-acetylglucosamine diphosphorylase	{}	acgam1p[c] + h[c] + utp[c] --> ppi[c] + uacgam[c]	Rv1018c	{}	UAGDP	Alternate Carbon Metabolism	Rv1018c
UAPGR	0.116802	-0.116802	-0.116802	0.0106409	0.00513189	-0.116802	-0.116802	0.0394483	0.025485	-0.116802	-0.116802	0.0111221	0.00356724	-0.00569062	-0.0810874	-0.116802	0.0324429	-0.0713472	-0.0366735	0.0101824	-0.0310874	0.0498649	0.0117383	0.000878551	-0.116802	-0.0783402	-0.0168017	0.0134702	0.0135066	0.0546268	-0.116802	0.0293424	0.0140027	-0.116802	0.0164219	0.0298697	0.0248551	-0.116802	0.0498649	-0.116802	-0.0230517	-0.116802	0.0152234	-0.00569062	-0.116802	-0.116802	-0.116802	-0.116802	-0.0579782	0.0343611	-0.0449627	-0.0203732	0.00819827	0.0831983	0.0337359	0.0347134	0.0134869	-0.007536	-0.116802	0.0163803	-0.116802	-0.116802	-0.0612462	-0.116802	0.00514948	-0.116802	-0.116802	-0.116802	-0.116802	-0.116802	-0.116802	-0.116802	0.0527385	0.0456787	0.0283319	-0.116802	0.0453604	-0.116802	-0.116802	-0.00106099	-0.116802	0.0268007	-0.00311752	-0.116802	-0.116802	0.013633	0.0162965	0.0276261	0.0152898	-0.116802	-0.0279128	0.00951405	0.0216598	0.0233649	-0.0691827	-0.116802	-0.116802	-0.116802	-0.116802	-0.116802	-0.116802	0.0422892	-0.0591094	-0.116802	-0.116802	-0.116802	-0.116802	0.0287624	-0.0501351	0.0153126	-0.116802	-0.116802	-0.0402392	0.0394483	-0.0612462	-0.116802	-0.116802	0.00819827	-0.116802	0.0257216	0.00564724	-0.116802	0.00894231	-0.116802	-0.116802	-0.0126351	0.012928	-0.116802	-0.116802	0.024491	-0.00965888	0.0237135	-0.116802	0.0281983	-0.0543017	-0.116802	-0.116802	-0.116802	-0.116802	0.0238233	0.0311285	-0.116802	-0.116802	-0.116802	0.0175534	-0.116802	-0.00430173	-0.0783402	-0.116802	-0.0501351	0.0831983	0.0256182	-0.0146741	0.0111125	0.00912643	-0.116802	-0.0107411	-0.116802	0.0193546	-0.00569062	0.0123908	-0.116802	0.00819827	-0.116802	-0.0102228	-0.0501351	0.017742	-0.116802	-0.116802	0.0249305	-0.116802	-0.116802	0.0283319	0.0186996	-0.116802	0.0213418	-0.116802	0.0314741	-0.0122266	0.0101421	-0.0334684	0.0725922	-0.116802	-0.00965888	-0.116802	-0.116802	-0.116802	0.0133924	0.0186405	-0.116802	0.0300733	0.0244134	-0.116802	-0.0834684	0.0296573	-0.116802	-0.0478362	-0.116802	0.00983353	-0.116802	0.0360515	-0.116802	0.0114429	-0.0305948	-0.116802	0.00819827	0.0195161	UDP-N-acetylenolpyruvoylglucosamine reductase	{}	h[c] + nadph[c] + uaccg[c] --> nadp[c] + uamr[c]	Rv0482	{}	UAPGR	Alternate Carbon Metabolism	Rv0482
XYLK	0.075091	-0.075091	-0.075091	0.00535949	0.00342567	-0.075091	-0.075091	0.0141947	0.0126833	-0.075091	-0.075091	0.00536109	0.00233435	-0.00532359	-0.0523638	-0.075091	0.0163815	-0.0456793	-0.024278	0.00220365	-0.0138665	0.0214002	0.00568337	0.000417137	-0.075091	-0.0456793	-0.0195355	0.00570685	0.00651188	0.0232696	-0.075091	0.015151	0.0060778	-0.075091	0.0085003	0.0154084	0.0127196	-0.075091	0.0131443	-0.075091	-0.018841	-0.075091	0.00978226	-0.00842437	-0.075091	-0.075091	-0.075091	-0.075091	-0.0316128	0.0177661	-0.024278	-0.0108053	-0.00690922	0.024909	0.0176242	0.0180767	0.00766448	-0.00180304	-0.075091	0.00849771	-0.075091	-0.075091	-0.0403688	-0.075091	0.000666542	-0.075091	-0.075091	-0.075091	-0.075091	-0.075091	-0.075091	-0.075091	0.0245711	0.021171	0.0145906	-0.075091	0.0201471	-0.075091	-0.075091	-0.00564659	-0.075091	0.0141754	-0.00029879	-0.075091	-0.075091	0.00599005	0.00900029	0.0154691	0.00781751	-0.075091	-0.0179482	0.00768873	0.00635693	0.0125131	-0.044788	-0.075091	-0.075091	-0.075091	-0.075091	-0.075091	-0.075091	0.0170142	-0.0334244	-0.075091	-0.075091	-0.075091	-0.075091	0.014327	-0.038054	0.00959761	-0.075091	-0.075091	-0.026091	0.0141947	-0.035091	-0.075091	-0.075091	0.00183204	-0.075091	0.0143518	-9.10334e-05	-0.075091	0.00278915	-0.075091	-0.075091	-0.00564659	0.00109944	-0.075091	-0.075091	0.0123759	-0.00559296	0.0132569	-0.075091	0.015534	-0.0334244	-0.075091	-0.075091	-0.075091	-0.075091	0.0114474	0.0140724	-0.075091	-0.075091	-0.075091	0.00962282	-0.075091	-0.0040384	-0.0456793	-0.075091	-0.0334244	0.024909	0.0115355	-0.0102262	0.00502509	0.00619739	-0.075091	-0.00366246	-0.075091	0.0104495	-0.00532359	0.00655148	-0.075091	-9.10334e-05	-0.075091	-0.00759103	-0.0316128	0.00941189	-0.075091	-0.075091	0.0144612	-0.075091	-0.075091	0.0150156	0.0104888	-0.075091	0.0102693	-0.075091	0.0160107	-0.0047227	0.00370169	-0.025091	0.0196059	-0.075091	-0.00690922	-0.075091	-0.075091	-0.075091	0.00592831	0.00843169	-0.075091	0.0167058	0.0134626	-0.075091	-0.0533519	0.0150759	-0.075091	-0.0285794	-0.075091	0.00392937	-0.075091	0.0150532	-0.075091	0.0057053	-0.0141154	-0.075091	-0.00156162	0.00962075	Xylulokinase	{}	atp[c] + xylu__D[c] --> adp[c] + h[c] + xu5p__D[c]	Rv0729	{}	XYLK	Alternate Carbon Metabolism	Rv0729
TREP	0.0629367	-0.0629367	-0.0629367	0.00358214	0.00292665	-0.0629367	-0.0629367	-0.0034129	0.00332428	-0.0629367	-0.0629367	0.00503605	0.00204124	-0.00839125	-0.0129367	-0.0629367	0.0137024	-0.0366209	-0.0204197	0.00817441	-0.0137564	0.00413647	0.00307892	-0.000878097	-0.0629367	-0.0335249	-0.0296034	0.00401871	0.00120992	0.00447903	-0.0629367	0.0101354	0.00699337	-0.0629367	-0.00203445	0.00977222	0.0110319	-0.0629367	-0.000436705	-0.0629367	-0.0227581	-0.0629367	0.0102815	-0.0129367	-0.0629367	-0.0629367	-0.0629367	-0.0629367	-0.0229367	0.0144442	-0.0204197	-0.0123117	-0.0052444	-0.00579385	0.013566	0.0135939	0.00744243	-0.00223352	-0.0629367	0.00511966	-0.0629367	-0.0629367	-0.0357036	-0.0629367	0.00199836	-0.0629367	-0.0629367	-0.0629367	-0.0629367	-0.0629367	-0.0629367	-0.0629367	0.0130942	0.0103663	0.0122115	-0.0629367	0.00372996	-0.0629367	-0.0629367	-0.0144871	-0.0629367	0.0101354	-0.0015963	-0.0629367	-0.0629367	-0.000436705	0.00519152	0.00912189	0.00310908	-0.0629367	-0.0229367	0.00666587	0.00299736	0.0100668	-0.03627	-0.0629367	-0.0629367	-0.0629367	-0.0629367	-0.0629367	-0.0629367	0.00997996	-0.02127	-0.0629367	-0.0629367	-0.0629367	-0.0629367	0.0115783	-0.0326337	0.00674383	-0.0629367	-0.0629367	-0.0227728	-0.0019611	-0.0244752	-0.0629367	-0.0629367	-0.00579385	-0.0629367	0.0105573	0.0111374	-0.0629367	0.00302739	-0.0629367	-0.0629367	0.00116586	-0.00960337	-0.0629367	-0.0629367	3.94857e-05	-0.0038234	0.00782636	-0.0629367	0.0133791	-0.0316867	-0.0629367	-0.0629367	-0.0629367	-0.0629367	0.00964394	0.00819913	-0.0629367	-0.0629367	-0.0629367	0.0129401	-0.0629367	-0.00964723	-0.0335249	-0.0629367	-0.023721	-0.00579385	0.00446526	-0.0126749	0.00396878	0.00522625	-0.0629367	0.00997996	-0.0629367	0.00637178	-0.00839125	0.00148259	-0.0629367	-0.00936528	-0.0629367	-0.00424105	-0.0229367	0.0066683	-0.0629367	-0.0629367	0.0111374	-0.0629367	-0.0629367	0.0119157	0.00699948	-0.0629367	0.00655468	-0.0629367	0.0114578	0.000335663	0.00242989	-0.02127	-0.00882415	-0.0629367	-0.0112126	-0.0629367	-0.0629367	-0.0629367	0.0045046	0.000902322	-0.0629367	0.0119041	0.00518148	-0.0629367	-0.0429367	0.0102928	-0.0629367	-0.0174822	-0.0629367	0.00162245	-0.0629367	0.00098375	-0.0629367	0.00474794	-0.0139171	-0.0629367	-0.00479717	0.00276772	R_TREP	{}	pi[c] + tre[c] --> g1p[c] + glc__D[c]	Rv3401	{}	TREP	Alternate Carbon Metabolism	Rv3401
HIBD	0.0595442	-0.0595442	-0.0595442	0.00617318	0.00447092	-0.0595442	-0.0595442	0.00990021	0.0151367	-0.0595442	-0.0595442	0.0137502	0.00929177	0.00295576	-0.0448384	-0.0595442	0.0286106	-0.0301325	-0.015218	-0.00310685	-0.0103639	0.0128242	0.00738024	0.00552604	-0.0595442	-0.0357347	-0.0262109	0.00753609	0.0113643	0.0136265	-0.0595442	0.0264677	0.0128933	-0.0595442	0.0109212	0.0263845	0.0293056	-0.0595442	0.00295576	-0.0595442	-0.0126692	-0.0595442	0.00976895	-0.0140897	-0.0595442	-0.0595442	-0.0595442	-0.0595442	-0.0238299	0.0326543	-0.0110946	-0.000848583	0.00295576	-0.00240138	0.0313649	0.0286911	0.0126065	0.00613462	-0.0595442	0.00884655	-0.0595442	-0.0595442	-0.0311996	-0.0595442	0.0037469	-0.0595442	-0.0595442	-0.0595442	-0.0595442	-0.0595442	-0.0595442	-0.0595442	0.0212777	0.0219556	0.0305624	-0.0595442	0.0127449	-0.0595442	-0.0595442	-0.00323793	-0.0595442	0.0242846	0.00179617	-0.0595442	-0.0595442	0.00712243	0.0192708	0.0166086	0.0106666	-0.0595442	-0.00793133	0.0165836	0.00131798	0.0269784	-0.0305587	-0.0595442	-0.0595442	-0.0595442	-0.0595442	-0.0595442	-0.0595442	0.00527058	-0.0220442	-0.0595442	-0.0595442	-0.0595442	-0.0595442	0.0292396	-0.0305587	0.0194715	-0.0595442	-0.0595442	-0.022423	0.00990021	-0.0250615	-0.0595442	-0.0595442	0.00497189	-0.0595442	0.0184609	-0.00398868	-0.0595442	0.00432576	-0.0595442	-0.0595442	-0.00852383	-0.00171291	-0.0595442	-0.0595442	0.0134414	0.00394783	0.0191443	-0.0595442	0.0288704	-0.0282942	-0.0595442	-0.0595442	-0.0595442	-0.0595442	0.00383605	0.0115916	-0.0595442	-0.0595442	-0.0595442	0.0147295	-0.0595442	-0.000848583	-0.0357347	-0.0595442	-0.0277982	-0.00240138	0.0137358	-0.00820734	0.00783915	0.0113504	-0.0595442	-0.00309262	-0.0595442	0.0200766	0.00295576	0.00668969	-0.0595442	0.00295576	-0.0595442	-0.00827841	-0.0225072	0.0173993	-0.0595442	-0.0595442	0.0261701	-0.0595442	-0.0595442	0.0224062	0.0194525	-0.0595442	0.00821809	-0.0595442	0.0231481	-0.00293212	0.00470362	-0.0238299	-0.00167387	-0.0595442	-0.00954424	-0.0595442	-0.0595442	-0.0595442	0.00670423	0.00553841	-0.0595442	0.0256007	0.0167677	-0.0595442	-0.0410257	0.0186537	-0.0595442	-0.0203285	-0.0595442	0.0141688	-0.0595442	0.00742005	-0.0595442	0.0080416	-0.0114673	-0.0595442	-0.00398868	0.0127707	3 hydroxyisobutyrate dehydrogenase	{}	3hmp[c] + nad[c] --> 2mop[c] + h[c] + nadh[c]	Rv0751c	{}	HIBD	Alternate Carbon Metabolism	Rv0751c
MANPGH	0.000480538	-0.000480538	-0.000480538	-0.000480538	-0.000480538	-0.000480538	-0.000480538	-0.000480538	-0.000480538	-0.000480538	-0.000480538	-0.000480538	-0.000480538	-0.000480538	-0.000480538	-0.000480538	-0.000480538	-0.000480538	-0.000480538	-0.000480538	-0.000480538	-0.000480538	-0.000480538	-0.000480538	-0.000480538	-0.000480538	-0.000480538	-0.000480538	-0.000480538	-0.000480538	-0.000480538	-0.000480538	-0.000480538	-0.000480538	-0.000480538	-0.000480538	-0.000480538	-0.000480538	-0.000480538	-0.000480538	-0.000480538	-0.000480538	-0.000480538	-0.000480538	-0.000480538	-0.000480538	-0.000480538	-0.000480538	-0.000480538	-0.000480538	-0.000480538	-0.000480538	-0.000480538	-0.000480538	-0.000480538	-0.000480538	-0.000480538	-0.000480538	-0.000480538	-0.000480538	-0.000480538	-0.000480538	-0.000480538	-0.000480538	-0.000480538	-0.000480538	-0.000480538	-0.000480538	-0.000480538	-0.000480538	-0.000480538	-0.000480538	-0.000480538	-0.000480538	-0.000480538	-0.000480538	-0.000480538	-0.000480538	-0.000480538	-0.000480538	-0.000480538	-0.000480538	-0.000480538	-0.000480538	-0.000480538	-0.000480538	-0.000480538	-0.000480538	-0.000480538	-0.000480538	-0.000480538	-0.000480538	-0.000480538	-0.000480538	-0.000480538	-0.000480538	-0.000480538	-0.000480538	-0.000480538	-0.000480538	-0.000480538	-0.000480538	-0.000480538	-0.000480538	-0.000480538	-0.000480538	-0.000480538	-0.000480538	-0.000480538	-0.000480538	-0.000480538	-0.000480538	-0.000480538	-0.000480538	-0.000480538	-0.000480538	-0.000480538	-0.000480538	-0.000480538	-0.000480538	-0.000480538	-0.000480538	-0.000480538	-0.000480538	-0.000480538	-0.000480538	-0.000480538	-0.000480538	-0.000480538	-0.000480538	-0.000480538	-0.000480538	-0.000480538	-0.000480538	-0.000480538	-0.000480538	-0.000480538	-0.000480538	-0.000480538	-0.000480538	-0.000480538	-0.000480538	-0.000480538	-0.000480538	-0.000480538	-0.000480538	-0.000480538	-0.000480538	-0.000480538	-0.000480538	-0.000480538	-0.000480538	-0.000480538	-0.000480538	-0.000480538	-0.000480538	-0.000480538	-0.000480538	-0.000480538	-0.000480538	-0.000480538	-0.000480538	-0.000480538	-0.000480538	-0.000480538	-0.000480538	-0.000480538	-0.000480538	-0.000480538	-0.000480538	-0.000480538	-0.000480538	-0.000480538	-0.000480538	-0.000480538	-0.000480538	-0.000480538	-0.000480538	-0.000480538	-0.000480538	-0.000480538	-0.000480538	-0.000480538	-0.000480538	-0.000480538	-0.000480538	-0.000480538	-0.000480538	-0.000480538	-0.000480538	-0.000480538	-0.000480538	-0.000480538	-0.000480538	-0.000480538	-0.000480538	-0.000480538	-0.000480538	-0.000480538	-0.000480538	-0.000480538	-0.000480538	-0.000480538	-0.000480538	-0.000480538	-0.000480538	-0.000480538	2-O-alpha-mannosyl-6-phosphate-D-glycerate hydrolase	{}	h2o[c] + man6pglyc[c] --> glyc__R[c] + man6p[c]	Rv0648	{}	MANPGH	Alternate Carbon Metabolism	Rv0648
ACGAMPM	0.0884346	-0.0884346	-0.0884346	0.0185173	0.00943567	-0.0884346	-0.0884346	0.0431443	0.0270974	-0.0884346	-0.0884346	0.0461781	0.0236647	0.0150137	-0.0676013	-0.0884346	0.111729	-0.0429801	-0.0189902	-0.00171374	-0.0186672	0.0425178	0.0174518	0.0194868	-0.0884346	-0.0551013	-0.0429801	0.0260719	0.0432526	0.0448987	-0.0884346	0.0971192	0.0482708	-0.0884346	0.0194934	0.100609	0.0992607	-0.0884346	-0.000199315	-0.0884346	-0.00189615	-0.0884346	0.0258179	-0.0259346	-0.0884346	-0.0884346	-0.0884346	-0.0884346	-0.035803	0.128232	-0.0253033	0.00575144	0.0187082	-0.00843461	0.123687	0.0990654	0.0314508	0.0100837	-0.0884346	0.0191751	-0.0884346	-0.0884346	-0.0475849	-0.0884346	0.0115654	-0.0884346	-0.0884346	-0.0884346	-0.0884346	-0.0884346	-0.0884346	-0.0884346	0.0598066	0.0671107	0.0961528	-0.0884346	0.0420002	-0.0884346	-0.0884346	0.0107717	-0.0884346	0.0854	0.00424274	-0.0884346	-0.0884346	0.00247448	0.0638216	0.0370607	0.035763	-0.0884346	-0.0157073	0.0560792	0.00387308	0.10098	-0.0439902	-0.0884346	-0.0884346	-0.0884346	-0.0884346	-0.0884346	-0.0884346	0.0145066	-0.0384346	-0.0884346	-0.0884346	-0.0884346	-0.0884346	0.120207	-0.0439902	0.0644754	-0.0884346	-0.0884346	-0.0339902	0.0365654	-0.0384346	-0.0884346	-0.0884346	0.0292124	-0.0884346	0.0495744	-0.00392757	-0.0884346	0.0121606	-0.0884346	-0.0884346	-0.017006	0.0136931	-0.0884346	-0.0884346	0.0275742	0.0104665	0.0598478	-0.0884346	0.104899	-0.0429801	-0.0884346	-0.0884346	-0.0884346	-0.0884346	0.00939148	0.0277963	-0.0884346	-0.0884346	-0.0884346	0.049433	-0.0884346	0.00575144	-0.0551013	-0.0884346	-0.0371526	-0.00843461	0.0463693	-0.0103858	0.0252241	0.0306321	-0.0884346	-0.000934609	-0.0884346	0.056285	0.0150137	0.0149194	-0.0884346	0.02695	-0.0884346	-0.00902284	-0.0384346	0.046865	-0.0884346	-0.0884346	0.0863227	-0.0884346	-0.0884346	0.0674056	0.0616592	-0.0884346	0.0196777	-0.0884346	0.0720132	-0.00659318	0.0140113	-0.017006	0.00846462	-0.0884346	-0.017006	-0.0884346	-0.0884346	-0.0884346	0.0197712	0.022929	-0.0884346	0.0895957	0.0392103	-0.0884346	-0.0634346	0.0540874	-0.0884346	-0.0343806	-0.0884346	0.0423939	-0.0884346	0.0231725	-0.0884346	0.0194822	-0.020867	-0.0884346	0.00771924	0.0418912	Phosphoacetylglucosamine mutase	{}	acgam6p[c] <=> acgam1p[c]	Rv3441c	{}	ACGAMPM	Arabinogalactan biosynthesis	Rv3441c
ACGAMT	0.0812708	-0.0812708	-0.0812708	0.0116517	0.00531979	-0.0812708	-0.0812708	0.0187292	0.0139211	-0.0812708	-0.0812708	0.0325179	0.0107022	0.00206258	-0.0585435	-0.0812708	0.0593399	-0.0428092	-0.0234004	-0.000462672	-0.0212708	0.0205811	0.00890236	0.0128735	-0.0812708	-0.051859	-0.0428092	0.0153826	0.0211527	0.0221775	-0.0812708	0.0529917	0.029594	-0.0812708	0.00573247	0.0537601	0.0527973	-0.0812708	0.00206258	-0.0812708	-0.0150943	-0.0812708	0.0182219	-0.00984218	-0.0812708	-0.0812708	-0.0812708	-0.0812708	-0.0358162	0.0681545	-0.0278519	-0.00485566	0.0124792	-0.0146041	0.0660977	0.0602387	0.0267082	0.00397202	-0.0812708	0.0136215	-0.0812708	-0.0812708	-0.0465485	-0.0812708	0.0350083	-0.0812708	-0.0812708	-0.0812708	-0.0812708	-0.0812708	-0.0812708	-0.0812708	0.0372031	0.0368285	0.0516838	-0.0812708	0.0204242	-0.0812708	-0.0812708	-0.00411026	-0.0812708	0.0457622	-0.000833811	-0.0812708	-0.0812708	0.00206258	0.0329214	0.0221467	0.0183254	-0.0812708	-0.0220115	0.0396699	-0.00100319	0.0535049	-0.0442337	-0.0812708	-0.0812708	-0.0812708	-0.0812708	-0.0812708	-0.0812708	0.00206258	-0.0130889	-0.0812708	-0.0812708	-0.0812708	-0.0812708	0.0626203	-0.0442337	0.0342138	-0.0812708	-0.0812708	-0.0350443	0.0148831	-0.0377925	-0.0812708	-0.0812708	0.00963834	-0.0812708	0.039761	0.0155034	-0.0812708	0.00684186	-0.0812708	-0.0812708	-0.00984218	-0.00127075	-0.0812708	-0.0812708	0.0113413	-0.00214987	0.0377139	-0.0812708	0.0581523	-0.0358162	-0.0812708	-0.0812708	-0.0812708	-0.0812708	0.0144739	0.0158774	-0.0812708	-0.0812708	-0.0812708	0.03153	-0.0812708	-0.00485566	-0.051859	-0.0812708	-0.0396041	-0.0146041	0.0283307	-0.0150639	0.0152374	0.0162327	-0.0812708	-0.0017253	-0.0812708	0.0304303	0.00206258	0.00376738	-0.0812708	0.00696454	-0.0812708	-0.0137708	-0.0312708	0.0243579	-0.0812708	-0.0812708	0.0473007	-0.0812708	-0.0812708	0.0375574	0.0335069	-0.0812708	0.0117234	-0.0812708	0.0522696	-0.00956207	0.00516797	-0.0257152	-0.00411026	-0.0812708	-0.00627075	-0.0812708	-0.0812708	-0.0812708	0.00923598	0.0141838	-0.0812708	0.0500142	0.0201749	-0.0812708	-0.0562708	0.032016	-0.0812708	-0.0146041	-0.0812708	0.03034	-0.0812708	0.0137461	-0.0812708	0.0168146	-0.0231312	-0.0812708	-0.00314575	0.0205288	UDP-N-acetylglucosamine:undecaprenylphosphate N-acetylglucosamine -1-phosphate transferase	{}	uacgam[c] + udcpp[c] --> ump[c] + unaga[c]	Rv1302	{}	ACGAMT	Arabinogalactan biosynthesis	Rv1302
AFTA	0.0714328	-0.0714328	-0.0714328	0.00287976	0.0024163	-0.0714328	-0.0714328	0.0119005	0.0067015	-0.0714328	-0.0714328	0.00292002	-0.00194539	-0.0016654	-0.0505995	-0.0714328	0.00697217	-0.0420211	-0.0229832	0.00112951	-0.0148291	0.0158687	0.00273173	4.98495e-05	-0.0714328	-0.0451171	-0.0259783	0.00194482	-0.000524329	0.0168024	-0.0714328	0.00646473	0.0030828	-0.0714328	0.00144165	0.00661252	0.00327176	-0.0714328	-4.27313e-06	-0.0714328	-0.0151828	-0.0714328	0.00529762	-0.0158773	-0.0714328	-0.0714328	-0.0714328	-0.0714328	-0.0314328	0.00641147	-0.0240844	-0.0100692	-0.00893284	0.00856716	0.00634493	0.00710119	0.006805	-0.000731487	-0.0714328	0.00489728	-0.0714328	-0.0714328	-0.0375575	-0.0714328	0.0162865	-0.0714328	-0.0714328	-0.0714328	-0.0714328	-0.0714328	-0.0714328	-0.0714328	0.0140744	0.0108557	0.00648724	-0.0714328	0.0155237	-0.0714328	-0.0714328	-0.00422854	-0.0714328	0.00432076	-0.000380213	-0.0714328	-0.0714328	0.00356716	0.000861494	0.00722266	0.00368429	-0.0714328	-0.022948	0.00144165	0.00144165	0.00272941	-0.0424473	-0.0714328	-0.0714328	-0.0714328	-0.0714328	-0.0714328	-0.0714328	0.0099625	-0.0214328	-0.0714328	-0.0714328	-0.0714328	-0.0714328	0.00352834	-0.0297662	0.00163922	-0.0714328	-0.0714328	-0.0252064	0.0119005	-0.0343958	-0.0714328	-0.0714328	0.00264123	-0.0714328	0.0103366	0.00856716	-0.0714328	0.00217343	-0.0714328	-0.0714328	-0.00386528	-0.00186763	-0.0714328	-0.0714328	0.00617866	-0.00633339	0.00601649	-0.0714328	0.00528673	-0.0329713	-0.0714328	-0.0714328	-0.0714328	-0.0714328	0.0089243	0.00843131	-0.0714328	-0.0714328	-0.0714328	0.00284092	-0.0714328	-0.00912515	-0.0451171	-0.0714328	-0.0363451	0.00856716	0.00613126	-0.00949736	-0.000369391	0.00183897	-0.0714328	-0.00143284	-0.0714328	0.00401114	-0.0016654	0.000582603	-0.0714328	0.00356716	-0.0714328	-0.00912515	-0.0238138	0.00110732	-0.0714328	-0.0714328	0.00648923	-0.0714328	-0.0714328	0.00461716	0.00449009	-0.0714328	0.00745185	-0.0714328	0.0125515	-0.00762427	0.00176318	-0.0259783	0.00432473	-0.0714328	-0.0114328	-0.0714328	-0.0714328	-0.0714328	0.00189942	0.0100527	-0.0714328	0.00769173	0.00543107	-0.0714328	-0.0476233	0.00722915	-0.0714328	-0.0126093	-0.0714328	-0.000114787	-0.0714328	0.00938612	-0.0714328	0.00396829	-0.0158773	-0.0714328	-0.00564337	0.00200152	Arabinofuranosyl transferase (M tb)	{}	decda_tb[c] + galfragund[c] --> agalfragund[c] + decd_tb[c]	Rv3792	{}	AFTA	Arabinogalactan biosynthesis	Rv3792
ALAALAr	0.0950381	-0.0950381	-0.0950381	0.00167369	0.0036792	-0.0950381	-0.0950381	0.00912856	0.0195148	-0.0950381	-0.0950381	0.0089808	0.00789424	-0.00128811	-0.0742048	-0.0950381	0.0207026	-0.0495836	-0.0149099	0.0366491	-0.0218674	0.0107311	0.00509795	0.00157278	-0.0950381	-0.0565766	-0.0394826	0.00857877	0.00532031	0.0140528	-0.0950381	0.0136085	0.00377612	-0.0950381	0.00768859	0.0161638	0.0161887	-0.0950381	0.0203465	-0.0950381	-0.0247256	-0.0950381	0.00565901	-0.018115	-0.0950381	-0.0950381	-0.0950381	-0.0950381	-0.0424065	0.018997	-0.0255937	-0.0140381	0.0203465	0.00496189	0.0178651	0.0177438	0.00733154	-0.00113787	-0.0950381	0.0106646	-0.0950381	-0.0950381	-0.0516353	-0.0950381	-0.00244552	-0.0950381	-0.0950381	-0.0950381	-0.0950381	-0.0950381	-0.0950381	-0.0950381	0.0201963	0.0230611	0.0208918	-0.0950381	0.00841017	-0.0950381	-0.0950381	-0.0044584	-0.0950381	0.0229211	-0.00433262	-0.0950381	-0.0950381	0.0121047	0.0112996	0.0155469	0.00584736	-0.0950381	-0.0150381	0.00527149	0.0179917	0.0153293	-0.0437561	-0.0950381	-0.0950381	-0.0950381	-0.0950381	-0.0950381	-0.0950381	0.0256515	-0.0414667	-0.0950381	-0.0950381	-0.0950381	-0.0950381	0.0147735	-0.0505937	0.00817618	-0.0950381	-0.0950381	-0.035282	0.0136575	-0.0394826	-0.0950381	-0.0950381	0.016073	-0.0950381	0.0131179	-0.00680282	-0.0950381	0.0117887	-0.0950381	-0.0950381	-0.0215087	-0.00776538	-0.0950381	-0.0950381	0.0119603	0.000199986	0.0171604	-0.0950381	0.0182431	-0.0533714	-0.0950381	-0.0950381	-0.0950381	-0.0950381	0.00278798	0.0162256	-0.0950381	-0.0950381	-0.0950381	0.00493227	-0.0950381	0.00374238	-0.0565766	-0.0950381	-0.020964	0.00496189	0.00620018	-0.0156993	0.00400308	0.000706245	-0.0950381	-0.0189512	-0.0950381	0.012992	-0.00128811	0.00272922	-0.0950381	-0.00128811	-0.0950381	-0.00503811	-0.0450381	0.0129589	-0.0950381	-0.0950381	0.0153913	-0.0950381	-0.0950381	0.0245374	0.00930518	-0.0950381	0.00990025	-0.0950381	0.0163609	-0.00849315	0.00393504	-0.0117048	-0.00034114	-0.0950381	-0.0200381	-0.0950381	-0.0950381	-0.0950381	0.00900596	0.00322392	-0.0950381	0.0218773	0.0165255	-0.0950381	-0.0700381	0.0227801	-0.0950381	-0.0394826	-0.0950381	0.00575323	-0.0950381	0.00836263	-0.0950381	0.0026334	-0.0236095	-0.0950381	-0.0057524	0.00632641	D-alanine-D-alanine ligase (reversible)	{}	2.0 ala__D[c] + atp[c] <=> adp[c] + alaala[c] + h[c] + pi[c]	Rv2981c	{}	ALAALAr	Arabinogalactan biosynthesis	Rv2981c
ALAR	0.104983	-0.104983	-0.104983	0.00679029	0.00605195	-0.104983	-0.104983	0.00865318	0.0249903	-0.104983	-0.104983	0.0176105	0.0137636	-0.00498318	-0.0822559	-0.104983	0.0442615	-0.0494276	-0.0144035	0.031769	-0.0216498	0.014582	0.0112617	0.00373374	-0.104983	-0.0665216	-0.0335546	0.0144688	0.0141024	0.0200168	-0.104983	0.0314985	0.014634	-0.104983	0.0204038	0.0300477	0.0393978	-0.104983	0.0104014	-0.104983	-0.0346707	-0.104983	0.008645	-0.0216498	-0.104983	-0.104983	-0.104983	-0.104983	-0.0494276	0.0444421	-0.0216498	-0.0169397	0.0450168	0.0283502	0.0408502	0.0392476	0.0122282	-0.00136912	-0.104983	0.0141397	-0.104983	-0.104983	-0.0515644	-0.104983	-0.00498318	-0.104983	-0.104983	-0.104983	-0.104983	-0.104983	-0.104983	-0.104983	0.0389193	0.040785	0.0447215	-0.104983	0.0126639	-0.104983	-0.104983	-0.0102862	-0.104983	0.0451467	-0.00697955	-0.104983	-0.104983	0.0104014	0.023849	0.0264178	0.0144559	-0.104983	-0.00498318	0.0176976	0.0180937	0.038044	-0.0443771	-0.104983	-0.104983	-0.104983	-0.104983	-0.104983	-0.104983	0.0246465	-0.0472909	-0.104983	-0.104983	-0.104983	-0.104983	0.0389078	-0.0494276	0.0250506	-0.104983	-0.104983	-0.0369276	0.00371247	-0.0461597	-0.104983	-0.104983	0.0126639	-0.104983	0.0210499	-0.00328826	-0.104983	0.0145359	-0.104983	-0.104983	-0.024338	-0.00498318	-0.104983	-0.104983	0.0202536	-2.69114e-05	0.0273406	-0.104983	0.0400168	-0.0595286	-0.104983	-0.104983	-0.104983	-0.104983	-0.00271045	0.0239065	-0.104983	-0.104983	-0.104983	0.0141905	-0.104983	0.0107311	-0.0665216	-0.104983	-0.0216498	0.0283502	0.0173874	-0.0169098	0.0111236	0.00691082	-0.104983	-0.0235878	-0.104983	0.028025	-0.00498318	0.0119971	-0.104983	-0.0112332	-0.104983	-0.00620269	-0.0494276	0.0303164	-0.104983	-0.104983	0.0303552	-0.104983	-0.104983	0.0424005	0.0233865	-0.104983	0.0201621	-0.104983	0.0310928	-0.00845226	0.00877168	-0.0216498	0.0212794	-0.104983	-0.0216498	-0.104983	-0.104983	-0.104983	0.0140697	0.00515668	-0.104983	0.0348978	0.0312532	-0.104983	-0.0772054	0.0345384	-0.104983	-0.0424832	-0.104983	0.0200491	-0.104983	0.0122043	-0.104983	0.00793462	-0.024338	-0.104983	0.00865318	0.0192016	Alanine racemase	{}	ala__L[c] <=> ala__D[c]	Rv3423c	{}	ALAR	Arabinogalactan biosynthesis	Rv3423c
DCPDPP	0.0852255	-0.0852255	-0.0852255	0.00404694	0.00414039	-0.0852255	-0.0852255	0.0397745	0.0179596	-0.0852255	-0.0852255	0.00316826	0.00166809	0.0182228	-0.0643922	-0.0852255	0.0136925	-0.046764	-0.0220942	-0.00253815	-0.0154581	0.0426815	0.00681006	0.00362549	-0.0852255	-0.0558137	-0.0397709	0.00511384	0.00272111	0.0424341	-0.0852255	0.0119174	0.00303576	-0.0852255	0.00847029	0.0125555	0.00689491	-0.0852255	0.00852451	-0.0852255	0.00852451	-0.0852255	0.00972408	-0.0137969	-0.0852255	-0.0852255	-0.0852255	-0.0852255	-0.0397709	0.00897741	-0.0220942	-0.000850493	0.00852451	-0.00189216	0.0093691	0.0103159	0.00889346	0.00794684	-0.0852255	0.00860052	-0.0852255	-0.0852255	-0.045543	-0.0852255	0.0189412	-0.0852255	-0.0852255	-0.0852255	-0.0852255	-0.0852255	-0.0852255	-0.0852255	0.0193844	0.0164057	0.0148403	-0.0852255	0.0397745	-0.0852255	-0.0852255	0.0244236	-0.0852255	0.00755139	0.00267467	-0.0852255	-0.0852255	0.0219174	0.00489929	0.0107838	0.00783006	-0.0852255	-0.0259662	0.0035903	0.00410453	0.00520461	-0.0481885	-0.0852255	-0.0852255	-0.0852255	-0.0852255	-0.0852255	-0.0852255	0.0093691	-0.0316541	-0.0852255	-0.0852255	-0.0852255	-0.0852255	0.00548841	-0.0376064	0.00404092	-0.0852255	-0.0852255	-0.0352255	0.0463535	-0.0417472	-0.0852255	-0.0852255	0.0324216	-0.0852255	0.0161034	-0.00303371	-0.0852255	0.00982513	-0.0852255	-0.0852255	-0.015781	0.0169022	-0.0852255	-0.0852255	0.0187446	0.00661124	0.0118409	-0.0852255	0.00832289	-0.0397709	-0.0852255	-0.0852255	-0.0852255	-0.0852255	0.0147745	0.0206107	-0.0852255	-0.0852255	-0.0852255	0.00453515	-0.0852255	-0.0088104	-0.0558137	-0.0852255	-0.0376064	-0.00189216	0.00848578	-0.00588665	0.00172081	0.00301396	-0.0852255	0.00227451	-0.0852255	0.00793409	0.0182228	0.00106091	-0.0852255	0.0397745	-0.0852255	-0.0153979	-0.0296699	0.00299185	-0.0852255	-0.0852255	0.0126006	-0.0852255	-0.0852255	0.00843214	0.00813429	-0.0852255	0.00899429	-0.0852255	0.0201667	-0.00338406	0.00325051	-0.0296699	0.00158006	-0.0852255	-0.0102255	-0.0852255	-0.0852255	-0.0852255	0.00411877	0.0202769	-0.0852255	0.0143508	0.00737962	-0.0852255	-0.0574477	0.011523	-0.0852255	-0.026402	-0.0852255	-7.41907e-05	-0.0852255	0.0300409	-0.0852255	0.0073671	-0.019436	-0.0852255	0.000981404	0.0070675	DCPDPP	{}	decdpr_tb[c] + h2o[c] --> decdr_tb[c] + pi[c]	Rv3807c	{}	DCPDPP	Arabinogalactan biosynthesis	Rv3807c
DCPE	0.0730173	-0.0730173	-0.0730173	0.00253038	0.00293284	-0.0730173	-0.0730173	0.0231365	0.0119968	-0.0730173	-0.0730173	0.00242495	-7.85245e-05	0.010316	-0.0551602	-0.0730173	0.0087802	-0.039684	-0.0195985	-0.00330057	-0.0130173	0.0269827	0.00447926	0.00210624	-0.0730173	-0.0467016	-0.0345558	0.00283721	0.000185272	0.0269827	-0.0730173	0.00754015	0.00211414	-0.0730173	0.00449462	0.00800118	0.00398586	-0.0730173	0.00198266	-0.0730173	-0.00270484	-0.0730173	0.00695941	-0.0141938	-0.0730173	-0.0730173	-0.0730173	-0.0730173	-0.0330173	0.00577054	-0.0195985	-0.00318976	0.00198266	-0.00405182	0.0060787	0.00676989	0.00680506	0.00502961	-0.0730173	0.00568686	-0.0730173	-0.0730173	-0.0382951	-0.0730173	0.0162684	-0.0730173	-0.0730173	-0.0730173	-0.0730173	-0.0730173	-0.0730173	-0.0730173	0.0134929	0.0108953	0.0096457	-0.0730173	0.0253433	-0.0730173	-0.0730173	0.010316	-0.0730173	0.00451452	0.00112453	-0.0730173	-0.0730173	0.0126969	0.00225541	0.00714353	0.0057039	-0.0730173	-0.0230173	0.00210438	0.00285199	0.00274842	-0.0412713	-0.0730173	-0.0730173	-0.0730173	-0.0730173	-0.0730173	-0.0730173	0.00476044	-0.0230173	-0.0730173	-0.0730173	-0.0730173	-0.0730173	0.00285247	-0.0285729	0.00204759	-0.0730173	-0.0730173	-0.0284719	0.0269827	-0.0345558	-0.0730173	-0.0730173	0.0178917	-0.0730173	0.0117049	0.00105673	-0.0730173	0.00639995	-0.0730173	-0.0730173	-0.0105173	0.00698266	-0.0730173	-0.0730173	0.0117583	0.00151682	0.00804913	-0.0730173	0.00536104	-0.0345558	-0.0730173	-0.0730173	-0.0730173	-0.0730173	0.010316	0.0131936	-0.0730173	-0.0730173	-0.0730173	0.00204938	-0.0730173	-0.00873163	-0.0467016	-0.0730173	-0.0338017	-0.00405182	0.00526941	-0.00635068	-2.95397e-05	0.00203076	-0.0730173	-0.000100676	-0.0730173	0.0055165	0.010316	-0.00044622	-0.0730173	0.0207327	-0.0730173	-0.0116537	-0.0230173	0.00108522	-0.0730173	-0.0730173	0.00843062	-0.0730173	-0.0730173	0.0052234	0.00566086	-0.0730173	0.00674752	-0.0730173	0.0147378	-0.00394017	0.00195376	-0.0275628	-0.00239587	-0.0730173	-0.0105173	-0.0730173	-0.0730173	-0.0730173	0.00166459	0.0149013	-0.0730173	0.00972914	0.00483201	-0.0730173	-0.0480173	0.00780306	-0.0730173	-0.0158745	-0.0730173	-0.00091843	-0.0730173	0.0182976	-0.0730173	0.00505398	-0.0161992	-0.0730173	-0.00158877	0.00349652	Decaprenylphosphoryl ribose, arabinofuranose isomerization	{}	decdr_tb[c] <=> decda_tb[c]	Rv3790 and Rv3791	{}	DCPE	Arabinogalactan biosynthesis	Rv3791,Rv3790
DCPT	0.105388	-0.105388	-0.105388	0.00592912	0.00525534	-0.105388	-0.105388	0.0731833	0.0271338	-0.105388	-0.105388	0.0041637	0.00258992	0.0309755	-0.0803881	-0.105388	0.019714	-0.0599336	-0.0282276	-0.000812966	-0.0220548	0.0720312	0.0101036	0.00606726	-0.105388	-0.0720548	-0.0498326	0.00803476	0.0047397	0.0710825	-0.105388	0.0169399	0.00480471	-0.105388	0.0130329	0.0179009	0.00923496	-0.105388	0.0196119	-0.105388	0.0352369	-0.105388	0.0134345	-0.014479	-0.105388	-0.105388	-0.105388	-0.105388	-0.0527566	0.011729	-0.0282276	0.00119082	0.0196119	-0.000124971	0.0122589	0.0136595	0.0118232	0.0113034	-0.105388	0.0123907	-0.105388	-0.105388	-0.0574954	-0.105388	0.029747	-0.105388	-0.105388	-0.105388	-0.105388	-0.105388	-0.105388	-0.105388	0.0274948	0.0234474	0.0213619	-0.105388	0.0660404	-0.105388	-0.105388	0.0548683	-0.105388	0.0100964	0.00392361	-0.105388	-0.105388	0.037469	0.00689023	0.0142806	0.011367	-0.105388	-0.0326609	0.00462885	0.0076417	0.0067452	-0.0609437	-0.105388	-0.105388	-0.105388	-0.105388	-0.105388	-0.105388	0.0153015	-0.0428881	-0.105388	-0.105388	-0.105388	-0.105388	0.00739132	-0.0447821	0.00470711	-0.105388	-0.105388	-0.045632	0.0869196	-0.0553881	-0.105388	-0.105388	0.0612785	-0.105388	0.0222269	-0.00538813	-0.105388	0.0153262	-0.105388	-0.105388	-0.0220548	0.0357883	-0.105388	-0.105388	0.0290123	0.0142132	0.0160448	-0.105388	0.0106119	-0.0498326	-0.105388	-0.105388	-0.105388	-0.105388	0.0231833	0.0316419	-0.105388	-0.105388	-0.105388	0.00621901	-0.105388	-0.0112021	-0.0720548	-0.105388	-0.0447821	-0.000124971	0.0129609	-0.00538813	0.00335739	0.00355266	-0.105388	0.00398687	-0.105388	0.0102421	0.0309755	0.00148934	-0.105388	0.0821119	-0.105388	-0.0210131	-0.0387215	0.00358623	-0.105388	-0.105388	0.0170609	-0.105388	-0.105388	0.011253	0.0107559	-0.105388	0.0125323	-0.105388	0.0289869	-0.00499597	0.00572127	-0.0339596	0.00722448	-0.105388	-0.0116381	-0.105388	-0.105388	-0.105388	0.00654894	0.0319095	-0.105388	0.0196119	0.00887463	-0.105388	-0.0720548	0.0156579	-0.105388	-0.0364226	-0.105388	0.000254128	-0.105388	0.0508619	-0.105388	0.0106427	-0.0272631	-0.105388	0.00330752	0.0108829	Phosphoribose transferase (undecaprenyl phosphate)	{}	decd_tb[c] + prpp[c] --> decdpr_tb[c] + ppi[c]	Rv3806c	{}	DCPT	Arabinogalactan biosynthesis	Rv3806c
G1PTT	0.0751048	-0.0751048	-0.0751048	0.00383219	0.00210733	-0.0751048	-0.0751048	-0.00157538	0.0025805	-0.0751048	-0.0751048	0.00794256	0.00137966	-0.0126048	-0.0126048	-0.0751048	0.0163677	-0.045693	-0.0255016	0.0184625	-0.0174125	0.00460535	0.00603732	-0.00172538	-0.0751048	-0.0417715	-0.00367622	0.00444179	0.00195059	0.00597629	-0.0751048	0.0132069	0.0106585	-0.0751048	-0.00405216	0.0108239	0.0127059	-0.0751048	-0.000104795	-0.0751048	-0.0282298	-0.0751048	0.0102913	-0.0126048	-0.0751048	-0.0751048	-0.0751048	-0.0751048	-0.0296502	0.0170938	-0.0266552	-0.0172477	-0.00692298	0.00489521	0.0163985	0.0163586	0.0119942	-0.00398509	-0.0751048	0.00890442	-0.0751048	-0.0751048	-0.0375673	-0.0751048	0.00554037	-0.0751048	-0.0751048	-0.0751048	-0.0751048	-0.0751048	-0.0751048	-0.0751048	0.0194465	0.0147172	0.0141558	-0.0751048	0.00384257	-0.0751048	-0.0751048	-0.0172344	-0.0751048	0.0132069	-0.0022303	-0.0751048	-0.0751048	0.00384257	0.00593483	0.0117015	0.00892111	-0.0751048	-0.0266199	0.00767497	0.0101023	0.0114178	-0.0448018	-0.0751048	-0.0751048	-0.0751048	-0.0751048	-0.0751048	-0.0751048	0.0170005	-0.0251048	-0.0751048	-0.0751048	-0.0751048	-0.0751048	0.013679	-0.0306604	0.00746663	-0.0751048	-0.0751048	-0.0167715	-0.00157538	-0.0316265	-0.0751048	-0.0751048	-0.00613928	-0.0751048	0.0117898	0.0301584	-0.0751048	0.00277539	-0.0751048	-0.0751048	0.00302021	-0.0119469	-0.0751048	-0.0751048	-0.00113947	-0.00653337	0.00920434	-0.0751048	0.0149573	-0.0366433	-0.0751048	-0.0751048	-0.0751048	-0.0751048	0.0148952	0.00888138	-0.0751048	-0.0751048	-0.0751048	0.0131536	-0.0751048	-0.0108191	-0.0417715	-0.0751048	-0.0274857	0.00489521	0.00754548	-0.00797193	0.00400358	0.00636189	-0.0751048	-0.00218813	-0.0751048	0.010119	-0.0126048	0.00541933	-0.0751048	-0.0126048	-0.0751048	0.0148952	-0.0334381	0.00794118	-0.0751048	-0.0751048	0.0122738	-0.0751048	-0.0751048	0.0145768	0.0120032	-0.0751048	0.012882	-0.0751048	0.0144785	-0.00128703	0.00345237	-0.0251048	0.000652781	-0.0751048	-0.0126048	-0.0751048	-0.0751048	-0.0751048	0.00604958	0.00140457	-0.0751048	0.0129102	0.00807671	-0.0751048	-0.0542715	0.012384	-0.0751048	-0.0210507	-0.0751048	0.00360079	-0.0751048	0.00132184	-0.0751048	0.00712664	-0.0141292	-0.0751048	-0.00931532	0.00557309	Glucose-1-phosphate thymidylyltransferase	{}	dttp[c] + g1p[c] + h[c] --> dtdpglu[c] + ppi[c]	Rv0334	{}	G1PTT	Arabinogalactan biosynthesis	Rv0334
GALFT	0.0782301	-0.0782301	-0.0782301	0.00517271	0.00230241	-0.0782301	-0.0782301	0.0110556	0.0101179	-0.0782301	-0.0782301	0.00617866	0.000159632	-0.00846269	-0.0532301	-0.0782301	0.0132424	-0.0488184	-0.0274171	0.0106588	-0.0170056	0.0182611	0.0040355	0.000925126	-0.0782301	-0.0488184	-0.0226746	0.00499917	0.00337279	0.0201305	-0.0782301	0.0120119	0.00633647	-0.0782301	0.0053612	0.0122693	0.00958054	-0.0782301	0.0100052	-0.0782301	-0.0219801	-0.0782301	0.00751814	-0.0115635	-0.0782301	-0.0782301	-0.0782301	-0.0782301	-0.0347519	0.014627	-0.0274171	-0.0139444	-0.0100483	0.0217699	0.0144851	0.0149376	0.00911018	-0.00310994	-0.0782301	0.00803553	-0.0782301	-0.0782301	-0.0426176	-0.0782301	0.0143625	-0.0782301	-0.0782301	-0.0782301	-0.0782301	-0.0782301	-0.0782301	-0.0782301	0.0224525	0.0180319	0.0114515	-0.0782301	0.017008	-0.0782301	-0.0782301	-0.00878568	-0.0782301	0.0110363	-0.00210231	-0.0782301	-0.0782301	0.00285095	0.00586119	0.01233	0.0048995	-0.0782301	-0.0210873	0.0053612	0.00321783	0.00937404	-0.0479271	-0.0782301	-0.0782301	-0.0782301	-0.0782301	-0.0782301	-0.0782301	0.0138751	-0.0246587	-0.0782301	-0.0782301	-0.0782301	-0.0782301	0.0111879	-0.0411931	0.00645852	-0.0782301	-0.0782301	-0.0292301	0.0110556	-0.0382301	-0.0782301	-0.0782301	-0.00130705	-0.0782301	0.0153282	0.0100052	-0.0782301	0.000668097	-0.0782301	-0.0782301	-0.00470072	-0.00203965	-0.0782301	-0.0782301	0.0092368	-0.00873206	0.0111886	-0.0782301	0.0129648	-0.0365635	-0.0782301	-0.0782301	-0.0782301	-0.0782301	0.0117699	0.0109333	-0.0782301	-0.0782301	-0.0782301	0.00751682	-0.0782301	-0.0071775	-0.0488184	-0.0782301	-0.0365635	0.0217699	0.0114792	-0.0133653	0.00309464	0.00413974	-0.0782301	-0.00680156	-0.0782301	0.00731045	-0.00846269	0.00383983	-0.0782301	-0.00323013	-0.0782301	-0.0107301	-0.0306111	0.00686999	-0.0782301	-0.0782301	0.0113221	-0.0782301	-0.0782301	0.0118765	0.00734967	-0.0782301	0.00989222	-0.0782301	0.017752	-0.00652145	0.0011577	-0.0282301	0.0164668	-0.0782301	-0.0100483	-0.0782301	-0.0782301	-0.0782301	0.00374398	0.00968853	-0.0782301	0.0139267	0.0103235	-0.0782301	-0.0544206	0.0131805	-0.0782301	-0.0210873	-0.0782301	0.00512473	-0.0782301	0.0119141	-0.0782301	0.00640661	-0.0172545	-0.0782301	-0.00470072	0.00648165	Galactofuranose transferse (M tb)	{}	h2o[c] + ragund[c] + 30.0 udpgalfur[c] --> galfragund[c] + 30.0 h[c] + 30.0 udp[c]	Rv3808c and Rv3782	{}	GALFT	Arabinogalactan biosynthesis	Rv3808c,Rv3782
O16RHAT	0.0930846	-0.0930846	-0.0930846	0.00811293	0.00328233	-0.0930846	-0.0930846	0.0205518	0.0150534	-0.0930846	-0.0930846	0.0104116	0.00125172	-0.00975124	-0.0653068	-0.0930846	0.0203414	-0.0597512	-0.0335608	0.0216108	-0.021656	0.0291377	0.00575583	0.00207196	-0.0930846	-0.0597512	-0.021656	0.00762987	0.00727385	0.0319154	-0.0930846	0.0184984	0.0108115	-0.0930846	0.00964213	0.0188489	0.0149415	-0.0930846	0.0223	-0.0930846	-0.0227721	-0.0930846	0.00909703	-0.00975124	-0.0930846	-0.0930846	-0.0930846	-0.0930846	-0.0430846	0.0219597	-0.0335608	-0.0166695	-0.00975124	0.0402488	0.0216695	0.0223	0.0137963	-0.00338882	-0.0930846	0.0116898	-0.0930846	-0.0930846	-0.050997	-0.0930846	0.0231945	-0.0930846	-0.0930846	-0.0930846	-0.0930846	-0.0930846	-0.0930846	-0.0930846	0.0335249	0.0272429	0.0174532	-0.0930846	0.0269154	-0.0930846	-0.0930846	-0.00627901	-0.0930846	0.0170107	-0.00140375	-0.0930846	-0.0930846	0.00691543	0.00998121	0.0182352	0.00845814	-0.0930846	-0.0235194	0.009027	0.00761473	0.0147359	-0.0579968	-0.0930846	-0.0930846	-0.0930846	-0.0930846	-0.0930846	-0.0930846	0.0235821	-0.0305846	-0.0930846	-0.0930846	-0.0930846	-0.0930846	0.0176988	-0.0486401	0.0101297	-0.0930846	-0.0930846	-0.0347512	0.0205518	-0.04763	-0.0930846	-0.0930846	0.00215353	-0.0930846	0.0211476	0.0160063	-0.0930846	0.00122347	-0.0930846	-0.0930846	-0.00975124	0.00291543	-0.0930846	-0.0930846	0.0149628	-0.00877544	0.016205	-0.0930846	0.0184539	-0.0430846	-0.0930846	-0.0930846	-0.0930846	-0.0930846	0.0140583	0.0172363	-0.0930846	-0.0930846	-0.0930846	0.0108255	-0.0930846	-0.00691436	-0.0597512	-0.0930846	-0.0418025	0.0402488	0.0189525	-0.0150358	0.00569735	0.00597892	-0.0930846	-0.00771872	-0.0930846	0.011035	-0.00975124	0.0067585	-0.0930846	0.000665431	-0.0930846	-0.0120846	-0.040453	0.0102774	-0.0930846	-0.0930846	0.0166715	-0.0930846	-0.0930846	0.0180996	0.0112587	-0.0930846	0.0142164	-0.0930846	0.0263599	-0.00942444	0.00334615	-0.0305846	0.0331781	-0.0930846	-0.00975124	-0.0930846	-0.0930846	-0.0930846	0.00649135	0.0158581	-0.0930846	0.0198962	0.0150725	-0.0930846	-0.0667688	0.0182982	-0.0930846	-0.0264179	-0.0930846	0.00980659	-0.0930846	0.0203227	-0.0930846	0.00911476	-0.021656	-0.0930846	-0.00379886	0.0114057	Rhamnosyltransferase (LPS O16 antigen biosynthesis)	{}	dtdprmn[c] + unaga[c] --> dtdp[c] + h[c] + ragund[c]	Rv3265c and Rv1525	{}	O16RHAT	Arabinogalactan biosynthesis	Rv1525,Rv3265c
TDPDRE	0.0561966	-0.0561966	-0.0561966	0.00226579	0.00154367	-0.0561966	-0.0561966	-0.00184882	0.00206733	-0.0561966	-0.0561966	0.00473751	0.000722018	-0.00780955	-0.0249466	-0.0561966	0.00974866	-0.0323871	-0.0176164	0.00729542	-0.0107421	0.00294314	0.00354934	-0.00123045	-0.0561966	-0.0298809	-0.0107421	0.00236208	0.000757334	0.00380335	-0.0561966	0.00806128	0.00693467	-0.0561966	-0.00223262	0.00681776	0.00769963	-0.0561966	-0.00262522	-0.0561966	-0.0210404	-0.0561966	0.00653022	-0.0107421	-0.0561966	-0.0561966	-0.0561966	-0.0561966	-0.0204824	0.01047	-0.0183179	-0.0111966	-0.00619665	0.000946212	0.0101541	0.010175	0.0084137	-0.00181099	-0.0561966	0.00593517	-0.0561966	-0.0561966	-0.027852	-0.0561966	0.00332716	-0.0561966	-0.0561966	-0.0561966	-0.0561966	-0.0561966	-0.0561966	-0.0561966	0.0120904	0.00921216	0.00869243	-0.0561966	0.00262688	-0.0561966	-0.0561966	-0.0127939	-0.0561966	0.00806128	0.00102695	-0.0561966	-0.0561966	0.00149566	0.00361831	0.00774848	0.00528977	-0.0561966	-0.0189873	0.00470561	0.00466557	0.00694149	-0.0323871	-0.0561966	-0.0561966	-0.0561966	-0.0561966	-0.0561966	-0.0561966	0.00861817	-0.016723	-0.0561966	-0.0561966	-0.0561966	-0.0561966	0.00800089	-0.0244506	0.00496738	-0.0561966	-0.0561966	-0.0139553	-0.00184882	-0.0217139	-0.0561966	-0.0561966	-0.00491459	-0.0561966	0.00801388	0.0160925	-0.0561966	0.00156139	-0.0561966	-0.0561966	0.000621536	-0.00913782	-0.0561966	-0.0561966	-0.000253329	-0.00527727	0.00632072	-0.0561966	0.00941421	-0.0267849	-0.0561966	-0.0561966	-0.0561966	-0.0561966	0.00808907	0.00549936	-0.0561966	-0.0561966	-0.0561966	0.0075307	-0.0561966	-0.00740146	-0.0298809	-0.0561966	-0.0228633	0.000946212	0.0051375	-0.00645571	0.00230676	0.00410986	-0.0561966	-0.00150915	-0.0561966	0.00667335	-0.00780955	0.00303016	-0.0561966	-0.00932165	-0.0561966	0.00611105	-0.0228633	0.00492857	-0.0561966	-0.0561966	0.00808907	-0.0561966	-0.0561966	0.00891466	0.0075687	-0.0561966	0.00820809	-0.0561966	0.00935213	-0.000833324	0.00149243	-0.0204824	-0.00208409	-0.0561966	-0.00932165	-0.0561966	-0.0561966	-0.0561966	0.0031846	0.00310943	-0.0561966	0.00854165	0.00585554	-0.0561966	-0.03953	0.00799002	-0.0561966	-0.0136435	-0.0561966	0.0017362	-0.0561966	0.000506983	-0.0561966	0.00432139	-0.00902683	-0.0561966	-0.00619665	0.0031016	DTDP-4-dehydrorhamnose 3,5-epimerase	{}	dtdp4d6dg[c] --> dtdp4d6dm[c]	Rv3465	{}	TDPDRE	Arabinogalactan biosynthesis	Rv3465
TDPDRR	0.113502	-0.113502	-0.113502	0.011602	0.00464252	-0.113502	-0.113502	0.0427478	0.0273024	-0.113502	-0.113502	0.0105685	0.00524455	-0.0100539	-0.0777879	-0.113502	0.0357424	-0.0750407	-0.0416631	0.0134819	-0.0277879	0.0531645	0.0123158	0.00172641	-0.113502	-0.0750407	-0.0135022	0.0135475	0.0168061	0.0579264	-0.113502	0.0326419	0.0163679	-0.113502	0.0197215	0.0331693	0.0268307	-0.113502	0.0531645	-0.113502	-0.0197522	-0.113502	0.01646	-0.00239109	-0.113502	-0.113502	-0.113502	-0.113502	-0.0546787	0.0376606	-0.0416631	-0.0193162	-0.00635935	0.0864978	0.0370354	0.0380129	0.0146679	-0.00618764	-0.113502	0.0190457	-0.113502	-0.113502	-0.0620619	-0.113502	0.000134158	-0.113502	-0.113502	-0.113502	-0.113502	-0.113502	-0.113502	-0.113502	0.0541114	0.0469345	0.0305319	-0.113502	0.04866	-0.113502	-0.113502	0.00223854	-0.113502	0.0301003	0.00171828	-0.113502	-0.113502	0.0169326	0.019596	0.0309256	0.0169313	-0.113502	-0.0246133	0.0100676	0.0183659	0.0266645	-0.0718355	-0.113502	-0.113502	-0.113502	-0.113502	-0.113502	-0.113502	0.0455887	-0.0599308	-0.113502	-0.113502	-0.113502	-0.113502	0.032062	-0.0579466	0.0186121	-0.113502	-0.113502	-0.0414434	0.0427478	-0.0608706	-0.113502	-0.113502	0.0114978	-0.113502	0.0270508	-0.00239109	-0.113502	0.00601689	-0.113502	-0.113502	-0.00933554	0.0162275	-0.113502	-0.113502	0.0277905	-0.00635935	0.0256874	-0.113502	0.0314978	-0.0510022	-0.113502	-0.113502	-0.113502	-0.113502	0.0271228	0.0311407	-0.113502	-0.113502	-0.113502	0.0208529	-0.113502	-0.00404275	-0.0750407	-0.113502	-0.0468355	0.0864978	0.0289178	-0.015543	0.014412	0.012426	-0.113502	-0.0074416	-0.113502	0.019506	-0.0100539	0.0149844	-0.113502	0.0114978	-0.113502	-0.0122522	-0.0546787	0.0195549	-0.113502	-0.113502	0.0282301	-0.113502	-0.113502	0.0316314	0.020143	-0.113502	0.0217021	-0.113502	0.0317681	-0.0103596	0.010156	-0.0301689	0.0758917	-0.113502	-0.00635935	-0.113502	-0.113502	-0.113502	0.0149744	0.0219401	-0.113502	0.0333728	0.0254055	-0.113502	-0.0840904	0.0305689	-0.113502	-0.0528961	-0.113502	0.00996718	-0.113502	0.0393511	-0.113502	0.0116229	-0.0272953	-0.113502	0.000134158	0.0228156	DTDP-4-dehydrorhamnose reductase	{}	dtdp4d6dm[c] + h[c] + nadph[c] --> dtdprmn[c] + nadp[c]	Rv3266c	{}	TDPDRR	Arabinogalactan biosynthesis	Rv3266c
TDPGDH	0.0642893	-0.0642893	-0.0642893	0.00288493	0.00178218	-0.0642893	-0.0642893	-0.00178928	0.00229812	-0.0642893	-0.0642893	0.00600336	0.000977455	-0.00974383	-0.0226226	-0.0642893	0.0123499	-0.0379735	-0.0208865	0.0113608	-0.0134418	0.00361195	0.0045301	-0.00143731	-0.0642893	-0.0348775	-0.00873372	0.00316861	0.0012078	0.00467624	-0.0642893	0.0100994	0.00932132	-0.0642893	-0.00294888	0.00841965	0.00967932	-0.0642893	-0.00178928	-0.0642893	-0.0241107	-0.0642893	0.00803752	-0.0116577	-0.0642893	-0.0642893	-0.0642893	-0.0642893	-0.0242893	0.0130917	-0.0217723	-0.0136643	-0.00659697	0.00237739	0.0126338	0.0126338	0.010426	-0.0026522	-0.0642893	0.0071437	-0.0642893	-0.0642893	-0.0319895	-0.0642893	0.00420387	-0.0642893	-0.0642893	-0.0642893	-0.0642893	-0.0642893	-0.0642893	-0.0642893	0.0150118	0.0114064	0.0108589	-0.0642893	0.00312645	-0.0642893	-0.0642893	-0.0146861	-0.0642893	0.0100994	0.00129776	-0.0642893	-0.0642893	0.00237739	0.00453889	0.00935302	0.00672122	-0.0642893	-0.022184	0.00588616	0.00671664	0.00871419	-0.0376226	-0.0642893	-0.0642893	-0.0642893	-0.0642893	-0.0642893	-0.0642893	0.0117977	-0.0201716	-0.0642893	-0.0642893	-0.0642893	-0.0642893	0.0102257	-0.0272522	0.00598428	-0.0642893	-0.0642893	-0.0152893	-0.00178928	-0.0258277	-0.0642893	-0.0642893	-0.00546575	-0.0642893	0.0095606	0.021425	-0.0642893	0.00203725	-0.0642893	-0.0642893	0.00150019	-0.0103567	-0.0642893	-0.0642893	-0.000585041	-0.00584772	0.00750682	-0.0642893	0.011627	-0.0309559	-0.0642893	-0.0642893	-0.0642893	-0.0642893	0.0107107	0.00684655	-0.0642893	-0.0642893	-0.0642893	0.00972388	-0.0642893	-0.00880983	-0.0348775	-0.0642893	-0.0250736	0.00237739	0.00672011	-0.00714642	0.00261621	0.0050182	-0.0642893	-0.00178928	-0.0642893	0.00807052	-0.00974383	0.00396339	-0.0642893	-0.0107179	-0.0642893	0.00934708	-0.0272522	0.00612982	-0.0642893	-0.0642893	0.00978479	-0.0642893	-0.0642893	0.0111571	0.00934165	-0.0642893	0.00979285	-0.0642893	0.0114149	-0.00101691	0.00223571	-0.0226226	-0.00115797	-0.0642893	-0.0107179	-0.0642893	-0.0642893	-0.0642893	0.00429188	0.00389254	-0.0642893	0.0103139	0.00679056	-0.0642893	-0.0457708	0.00975846	-0.0642893	-0.0166702	-0.0642893	0.00245093	-0.0642893	0.000814887	-0.0642893	0.00543406	-0.0110978	-0.0642893	-0.0074711	0.00406605	DTDPglucose 4,6-dehydratase	{}	dtdpglu[c] --> dtdp4d6dg[c] + h2o[c]	Rv3464 and (Rv3468c or Rv3784)	{}	TDPGDH	Arabinogalactan biosynthesis	Rv3464,Rv3468c,Rv3784
UDPGALM	0.0733309	-0.0733309	-0.0733309	-0.000603631	0.00139792	-0.0733309	-0.0733309	-0.00388646	0.00260865	-0.0733309	-0.0733309	-3.64385e-05	-0.00110952	-0.00811351	-0.0420809	-0.0733309	0.00471446	-0.0399976	-0.0199121	0.0202363	-0.0206993	-0.000962483	0.000526356	-0.00276027	-0.0733309	-0.0439191	-0.0348694	0.000498781	-0.00361413	0.00074317	-0.0733309	0.00173403	-0.000603631	-0.0733309	-0.00619456	0.00228638	0.0021245	-0.0733309	0.0100024	-0.0733309	-0.0264559	-0.0733309	0.00543408	-0.00190233	-0.0733309	-0.0733309	-0.0733309	-0.0733309	-0.0333309	0.00405005	-0.0248813	-0.0154738	0.00561646	-0.00666424	0.00359217	0.00561646	0.00301256	-0.00425486	-0.0733309	0.0047113	-0.0733309	-0.0733309	-0.0410312	-0.0733309	0.00129596	-0.0733309	-0.0733309	-0.0733309	-0.0733309	-0.0733309	-0.0733309	-0.0733309	0.00727019	0.00613774	0.00458918	-0.0733309	-0.00190233	-0.0733309	-0.0733309	-0.0154605	-0.0733309	0.00420095	-0.00619456	-0.0733309	-0.0733309	0.00359217	-0.00155295	0.0053246	-0.00100234	-0.0733309	-0.0248461	-0.000143644	0.00811706	0.000831354	-0.0382432	-0.0733309	-0.0733309	-0.0733309	-0.0733309	-0.0733309	-0.0733309	0.00444687	-0.0233309	-0.0733309	-0.0733309	-0.0733309	-0.0733309	0.00118409	-0.0382432	-0.00214864	-0.0733309	-0.0733309	-0.0287854	-0.00190233	-0.0316642	-0.0733309	-0.0733309	-0.00436539	-0.0733309	0.00651203	0.00886088	-0.0733309	0.005055	-0.0733309	-0.0733309	-0.00190233	-0.0147943	-0.0733309	-0.0733309	-0.00313451	-0.00823145	0.00494018	-0.0733309	0.0042092	-0.0376166	-0.0733309	-0.0733309	-0.0733309	-0.0733309	0.0149044	0.00604627	-0.0733309	-0.0733309	-0.0733309	0.00227394	-0.0733309	-0.0110232	-0.0439191	-0.0733309	-0.0257119	-0.00666424	-0.00271933	-0.0147943	-0.000484004	-0.00230068	-0.0733309	-0.00969454	-0.0733309	0.000420432	-0.00811351	-0.00366263	-0.0733309	-0.0108309	-0.0733309	-0.00693746	-0.0257119	0.00100037	-0.0733309	-0.0733309	0.00261846	-0.0733309	-0.0733309	0.00655355	-0.000251521	-0.0733309	0.00323055	-0.0733309	0.00456765	-0.00549837	-0.00143659	-0.0233309	-0.0101996	-0.0733309	-0.00811351	-0.0733309	-0.0733309	-0.0733309	0.000670043	-0.00224773	-0.0733309	0.00606099	0.002708	-0.0733309	-0.0495214	0.00798533	-0.0733309	-0.0206993	-0.0733309	-0.00425712	-0.0733309	-8.87161e-05	-0.0733309	0.00170361	-0.0212476	-0.0733309	-0.0108309	-0.00336247	UDPgalactopyranose mutase	{}	udpgal[c] --> udpgalfur[c]	Rv3809c	{}	UDPGALM	Arabinogalactan biosynthesis	Rv3809c
ALDR	0.113157	-0.113157	-0.113157	0.0119468	0.00498725	-0.113157	-0.113157	0.0430925	0.0276471	-0.113157	-0.113157	0.0109133	0.00558928	-0.0097092	-0.0774432	-0.113157	0.0360872	-0.0746959	-0.0413184	0.0138267	-0.0274432	0.0535092	0.0123652	0.00207114	-0.113157	-0.0746959	-0.0131575	0.0138922	0.0171508	0.0582711	-0.113157	0.0329866	0.0148835	-0.113157	0.0200662	0.033514	0.0271755	-0.113157	0.0535092	-0.113157	-0.0194075	-0.113157	0.0168047	-0.00204636	-0.113157	-0.113157	-0.113157	-0.113157	-0.0543339	0.0380053	-0.0413184	-0.0189714	-0.00601462	0.0868425	0.0373802	0.0383577	0.0134684	-0.00584292	-0.113157	0.0179338	-0.113157	-0.113157	-0.0635543	-0.113157	0.000478888	-0.113157	-0.113157	-0.113157	-0.113157	-0.113157	-0.113157	-0.113157	0.0544562	0.0472792	0.0308766	-0.113157	0.0490047	-0.113157	-0.113157	0.00258327	-0.113157	0.030445	-0.00096911	-0.113157	-0.113157	0.0172773	0.0199407	0.0312703	0.0167326	-0.113157	-0.0242686	0.0104123	0.0187107	0.0270092	-0.0714908	-0.113157	-0.113157	-0.113157	-0.113157	-0.113157	-0.113157	0.0459334	-0.059586	-0.113157	-0.113157	-0.113157	-0.113157	0.0324067	-0.0576019	0.0189568	-0.113157	-0.113157	-0.0410987	0.0430925	-0.0605259	-0.113157	-0.113157	0.0118425	-0.113157	0.0273955	-0.00204636	-0.113157	0.00636162	-0.113157	-0.113157	-0.00899081	0.0165723	-0.113157	-0.113157	0.0281353	-0.00601462	0.0260321	-0.113157	0.0318425	-0.0506575	-0.113157	-0.113157	-0.113157	-0.113157	0.0274675	0.0314854	-0.113157	-0.113157	-0.113157	0.0211976	-0.113157	-0.00369802	-0.0746959	-0.113157	-0.0464908	0.0868425	0.0276712	-0.0151983	0.0138954	0.0119227	-0.113157	-0.00709687	-0.113157	0.0198507	-0.0097092	0.0153291	-0.113157	0.0118425	-0.113157	-0.0119075	-0.0543339	0.0198996	-0.113157	-0.113157	0.0285748	-0.113157	-0.113157	0.0319761	0.0204877	-0.113157	0.0210947	-0.113157	0.0321128	-0.0100148	0.0105007	-0.0298241	0.0762365	-0.113157	-0.00601462	-0.113157	-0.113157	-0.113157	0.0146447	0.0187205	-0.113157	0.0337175	0.0257502	-0.113157	-0.0837457	0.0309137	-0.113157	-0.0525514	-0.113157	0.0103119	-0.113157	0.0396958	-0.113157	0.0116304	-0.0269506	-0.113157	0.000478888	0.0231603	R_ALDR	{}	arab__D[c] + h[c] + nadph[c] --> arabl__D[c] + nadp[c]		{}	ALDR	Arabinogalactan biosynthesis
AL4D	0.0902755	-0.0902755	-0.0902755	0.00765173	0.00406264	-0.0902755	-0.0902755	0.0233609	0.0178625	-0.0902755	-0.0902755	0.00733469	0.00345867	-0.00694214	-0.0624977	-0.0902755	0.0231505	-0.0569421	-0.0307517	0.00582062	-0.0188469	0.0319467	0.00801985	0.000957077	-0.0902755	-0.0569421	-0.0188469	0.00850215	0.0100829	0.0347245	-0.0902755	0.0213075	0.00907872	-0.0902755	0.0124512	0.021658	0.0177506	-0.0902755	0.0251091	-0.0902755	-0.019963	-0.0902755	0.0116557	-0.00694214	-0.0902755	-0.0902755	-0.0902755	-0.0902755	-0.0402755	0.0247688	-0.0307517	-0.0138604	-0.00694214	0.0430579	0.0244786	0.0251091	0.00981929	-0.0031796	-0.0902755	0.0118091	-0.0902755	-0.0902755	-0.0494258	-0.0902755	0.000633616	-0.0902755	-0.0902755	-0.0902755	-0.0902755	-0.0902755	-0.0902755	-0.0902755	0.0347245	0.030052	0.0202623	-0.0902755	0.0297245	-0.0902755	-0.0902755	-0.00346992	-0.0902755	0.0198198	-0.000524782	-0.0902755	-0.0902755	0.00972453	0.0127903	0.0210443	0.0109375	-0.0902755	-0.0207103	0.0106277	0.0104238	0.017545	-0.0551878	-0.0902755	-0.0902755	-0.0902755	-0.0902755	-0.0902755	-0.0902755	0.0263912	-0.0434005	-0.0902755	-0.0902755	-0.0902755	-0.0902755	0.0205079	-0.045831	0.0129388	-0.0902755	-0.0902755	-0.0319421	0.0233609	-0.0448209	-0.0902755	-0.0902755	0.00496262	-0.0902755	0.0190435	-0.000723236	-0.0902755	0.00403256	-0.0902755	-0.0902755	-0.00694214	0.00572453	-0.0902755	-0.0902755	0.0177719	-0.00596634	0.0178132	-0.0902755	0.021263	-0.0402755	-0.0902755	-0.0902755	-0.0902755	-0.0902755	0.0168674	0.0200453	-0.0902755	-0.0902755	-0.0902755	0.0136346	-0.0902755	-0.00410526	-0.0569421	-0.0902755	-0.0389934	0.0430579	0.016994	-0.0122267	0.00799196	0.00826248	-0.0902755	-0.00490962	-0.0902755	0.0138441	-0.00694214	0.0095676	-0.0902755	0.00347453	-0.0902755	-0.00927547	-0.0402755	0.0130865	-0.0902755	-0.0902755	0.0194806	-0.0902755	-0.0902755	0.0209087	0.0140678	-0.0902755	0.0140884	-0.0902755	0.0217037	-0.00661534	0.00597864	-0.0277755	0.0359872	-0.0902755	-0.00694214	-0.0902755	-0.0902755	-0.0902755	0.00889484	0.0119973	-0.0902755	0.0227053	0.0178816	-0.0902755	-0.0652755	0.0206412	-0.0902755	-0.0376439	-0.0902755	0.00609088	-0.0902755	0.0231318	-0.0902755	0.0078099	-0.0188469	-0.0902755	-0.000989761	0.0142148	R_AL4D	{}	arabl__D[c] + nad[c] --> h[c] + nadh[c] + xylu__D[c]	Rv1928c	{}	AL4D	Arabinogalactan biosynthesis	Rv1928c
MANT1	0.0773735	-0.0773735	-0.0773735	0.000216051	0.00259444	-0.0773735	-0.0773735	0.0007515	0.000760843	-0.0773735	-0.0773735	0.00808602	0.00046227	-0.00420277	-0.0595164	-0.0773735	0.0131259	-0.0440402	-0.0225489	-7.88143e-05	-0.0173735	0.00595983	0.00291577	0.000254197	-0.0773735	-0.0440402	-0.0218179	0.00415724	0.000648095	0.00713354	-0.0773735	0.0128685	0.00798715	-0.0773735	-0.00690808	0.0112405	0.0114764	-0.0773735	-0.00919168	-0.0773735	-0.0211235	-0.0773735	0.00465394	-0.01855	-0.0773735	-0.0773735	-0.0773735	-0.0773735	-0.0297545	0.0148251	-0.0225489	-0.0120509	0.00595983	-0.0107068	0.0135356	0.0140899	0.00972553	-0.00081789	-0.0773735	0.00441411	-0.0773735	-0.0773735	-0.041761	-0.0773735	0.0135356	-0.0773735	-0.0773735	-0.0773735	-0.0773735	-0.0773735	-0.0773735	-0.0773735	0.0106862	0.0118203	0.0135954	-0.0773735	0.00595983	-0.0773735	-0.0773735	-0.0101692	-0.0773735	0.0104684	-0.00572379	-0.0773735	-0.0773735	-0.000450423	0.00465844	0.00898538	0.0078003	-0.0773735	-0.0303147	0.00662961	0.00916496	0.0102307	-0.0440402	-0.0773735	-0.0773735	-0.0773735	-0.0773735	-0.0773735	-0.0773735	0.0123701	-0.0196812	-0.0773735	-0.0773735	-0.0773735	-0.0773735	0.0114103	-0.0218179	0.00645536	-0.0773735	-0.0773735	-0.0241126	0.00327166	-0.031919	-0.0773735	-0.0773735	-0.000450423	-0.0773735	0.0123324	0.00834079	-0.0773735	0.00763656	-0.0773735	-0.0773735	-0.0132709	-0.0107068	-0.0773735	-0.0773735	-0.00188834	-0.00594493	0.00890778	-0.0773735	0.0138215	-0.038912	-0.0773735	-0.0773735	-0.0773735	-0.0773735	-0.00110231	0.00348276	-0.0773735	-0.0773735	-0.0773735	0.00534709	-0.0773735	-0.0140923	-0.0440402	-0.0773735	-0.0357068	-0.0107068	0.00582232	-0.0102406	-0.000676968	0.00116521	-0.0773735	-0.0100658	-0.0773735	0.00816708	-0.00420277	-0.00189021	-0.0773735	-0.0023735	-0.0773735	0.0036265	-0.01855	0.0013302	-0.0773735	-0.0773735	0.0121787	-0.0773735	-0.0773735	0.0123081	0.010917	-0.0773735	0.00374906	-0.0773735	0.0152989	-0.00497531	0.000485381	-0.0273735	-0.0132709	-0.0773735	-0.0148735	-0.0773735	-0.0773735	-0.0773735	0.00297736	0.00280832	-0.0773735	0.0137118	0.00452582	-0.0773735	-0.0479617	0.0109901	-0.0773735	-0.00594493	-0.0773735	0.000709907	-0.0773735	0.00162931	-0.0773735	0.00574373	-0.0148735	-0.0773735	-0.0132709	0.0030309	R_MANT1	{}	PIM4[c] + decdman1p_tb[c] --> LM[c] + decd_tb[c]	Rv1635c and Rv2174 and Rv2181	{}	MANT1	Arabinogalactan biosynthesis	Rv1635c,Rv2181,Rv2174
EMB	0.0761444	-0.0761444	-0.0761444	0.0017777	0.00261877	-0.0761444	-0.0761444	0.0200095	0.0116299	-0.0761444	-0.0761444	0.00216644	-0.00096512	0.00718895	-0.0569136	-0.0761444	0.00565316	-0.042811	-0.0213198	0.00115031	-0.0123146	0.0257075	0.00284034	0.000541561	-0.0761444	-0.0467326	-0.0306898	0.00253189	-0.00184919	0.0255505	-0.0761444	0.00520678	0.000897223	-0.0761444	0.00429256	0.00487414	0.00125575	-0.0761444	-0.0136444	-0.0761444	-0.00583188	-0.0761444	0.00460885	-0.0235128	-0.0761444	-0.0761444	-0.0761444	-0.0761444	-0.0306898	0.0026435	-0.0213198	-0.00631679	-0.00114438	-0.00717886	0.00295167	0.0032207	0.0063945	0.0045216	-0.0761444	0.00399492	-0.0761444	-0.0761444	-0.0405318	-0.0761444	0.0181952	-0.0761444	-0.0761444	-0.0761444	-0.0761444	-0.0761444	-0.0761444	-0.0761444	0.0113927	0.00917145	0.00687964	-0.0761444	0.0255505	-0.0761444	-0.0761444	0.00718895	-0.0761444	0.00249508	0.0020787	-0.0761444	-0.0761444	0.00280299	0.00056488	0.00518389	0.00524886	-0.0761444	-0.0245315	-0.000690258	0.0029765	3.31566e-05	-0.042811	-0.0761444	-0.0761444	-0.0761444	-0.0761444	-0.0761444	-0.0761444	0.0113556	-0.022573	-0.0761444	-0.0761444	-0.0761444	-0.0761444	-0.00027457	-0.0248623	-4.16805e-05	-0.0761444	-0.0761444	-0.0261444	0.0200095	-0.0344777	-0.0761444	-0.0761444	0.0147647	-0.0761444	0.00977111	0.00385562	-0.0761444	0.00886568	-0.0761444	-0.0761444	-0.00669994	0.00521155	-0.0761444	-0.0761444	0.0113226	0.000614682	0.00536998	-0.0761444	0.00265997	-0.0376828	-0.0761444	-0.0761444	-0.0761444	-0.0761444	0.0056738	0.013019	-0.0761444	-0.0761444	-0.0761444	0.000840109	-0.0761444	-0.00864438	-0.0467326	-0.0761444	-0.0369287	-0.00717886	0.00465156	-0.00503327	-0.00186349	0.000609359	-0.0761444	-5.74231e-05	-0.0761444	0.00431162	0.00718895	-0.00220399	-0.0761444	0.0176056	-0.0761444	-0.00509175	-0.0205888	-0.00111842	-0.0761444	-0.0761444	0.0049367	-0.0761444	-0.0761444	0.00340583	0.00481909	-0.0761444	0.00579173	-0.0761444	0.0126986	-0.00511219	0.00102852	-0.0261444	-0.0043053	-0.0761444	-0.0161444	-0.0761444	-0.0761444	-0.0761444	0.00151531	0.0158072	-0.0761444	0.00718895	0.00227951	-0.0761444	-0.0483666	0.00669653	-0.0761444	-0.0116283	-0.0761444	-0.00215523	-0.0761444	0.0139999	-0.0761444	0.00451119	-0.0136444	-0.0761444	-0.00471581	0.00213713	EMB	{}	agalfragund[c] + 70.0 decda_tb[c] <=> arabinanagalfragund[c] + 70.0 decd_tb[c]	Rv3794 and Rv3795 and Rv3793 and Rv2673 and Rv3805c	{}	EMB	Arabinogalactan biosynthesis	Rv3794,Rv3805c,Rv3795,Rv3793,Rv2673
ARABT	0.0692189	-0.0692189	-0.0692189	0.00116228	0.00239618	-0.0692189	-0.0692189	0.00890605	0.00505161	-0.0692189	-0.0692189	0.00433728	-0.000275214	0.000548494	-0.0525523	-0.0692189	0.00847004	-0.0398072	-0.0196158	-0.00337533	-0.0115266	0.0141144	0.00313918	0.000793374	-0.0692189	-0.0398072	-0.0237644	0.00312523	-0.000654516	0.0141144	-0.0692189	0.00867863	0.00439165	-0.0692189	-0.00100842	0.00742019	0.00585918	-0.0692189	-0.00671895	-0.0692189	-0.0129689	-0.0692189	0.0047809	-0.0192189	-0.0692189	-0.0692189	-0.0692189	-0.0692189	-0.0257407	0.008162	-0.0184059	-0.00785531	-0.00103713	-0.0103954	0.00770413	0.00810064	0.00749602	0.00148241	-0.0692189	0.00377507	-0.0692189	-0.0692189	-0.0376533	-0.0692189	0.0155268	-0.0692189	-0.0692189	-0.0692189	-0.0692189	-0.0692189	-0.0692189	-0.0692189	0.0102959	0.00927162	0.0093451	-0.0692189	0.0141144	-0.0692189	-0.0692189	-0.00201465	-0.0692189	0.00584599	-0.00100842	-0.0692189	-0.0692189	0.00220962	0.00281627	0.00641818	0.00626195	-0.0692189	-0.0247745	0.00334544	0.00365555	0.00494331	-0.0402334	-0.0692189	-0.0692189	-0.0692189	-0.0692189	-0.0692189	-0.0692189	0.00855883	-0.0174948	-0.0692189	-0.0692189	-0.0692189	-0.0692189	0.00529604	-0.0215999	0.00385311	-0.0692189	-0.0692189	-0.0229925	0.0114262	-0.0292189	-0.0692189	-0.0692189	0.00485513	-0.0692189	0.010624	0.00485513	-0.0692189	0.00670199	-0.0692189	-0.0692189	-0.00824334	-0.00255228	-0.0692189	-0.0692189	0.00425327	-0.0024286	0.0066376	-0.0692189	0.00790871	-0.0335047	-0.0692189	-0.0692189	-0.0692189	-0.0692189	0.00220962	0.00690887	-0.0692189	-0.0692189	-0.0692189	0.00351812	-0.0692189	-0.0105233	-0.0398072	-0.0692189	-0.0341312	-0.0103954	0.00492321	-0.00688129	-0.000858996	0.00140616	-0.0692189	-0.00318121	-0.0692189	0.00622504	0.000548494	-0.00184633	-0.0692189	0.00578105	-0.0692189	-0.00171895	-0.0165874	0.000185471	-0.0692189	-0.0692189	0.00836726	-0.0692189	-0.0692189	0.00652806	0.00790435	-0.0692189	0.00457641	-0.0692189	0.0131565	-0.0037458	0.0009476	-0.0237644	-0.00883247	-0.0692189	-0.0136634	-0.0692189	-0.0692189	-0.0692189	0.00155521	0.00787895	-0.0692189	0.00937637	0.00246022	-0.0692189	-0.0429032	0.007619	-0.0692189	-0.00671895	-0.0692189	-0.000145165	-0.0692189	0.00720768	-0.0692189	0.00533225	-0.0110794	-0.0692189	-0.00824334	0.00309599	R_ARABT	{}	LM[c] + decda_tb[c] --> LAM[c] + decd_tb[c]	Rv1635c and Rv2181 and Rv3793	{}	ARABT	Arabinogalactan bioynthesis	Rv1635c,Rv2181,Rv3793
ACGK	0.104408	-0.104408	-0.104408	0.0128939	0.00872954	-0.104408	-0.104408	0.0271708	0.0173688	-0.104408	-0.104408	0.041661	0.0211048	-0.000959873	-0.0816809	-0.104408	0.103078	-0.0589536	-0.0325691	0.0102872	-0.0274851	0.0265442	0.0152175	0.0132721	-0.104408	-0.0589536	-0.0488526	0.0258638	0.0386314	0.0289252	-0.104408	0.0832542	0.0458548	-0.104408	0.00778022	0.0846351	0.0880999	-0.104408	0.00273471	-0.104408	-0.0178697	-0.104408	0.0208566	-0.0134991	-0.104408	-0.104408	-0.104408	-0.104408	-0.0377415	0.112259	-0.0372038	-0.0102221	0.0205919	-0.00440815	0.107713	0.0955919	0.0326782	0.00195672	-0.104408	0.0221148	-0.104408	-0.104408	-0.0596053	-0.104408	0.00670296	-0.104408	-0.104408	-0.104408	-0.104408	-0.104408	-0.104408	-0.104408	0.0550513	0.0623202	0.0857169	-0.104408	0.0260266	-0.104408	-0.104408	-0.0052018	-0.104408	0.0731648	-0.000428688	-0.104408	-0.104408	0.0109765	0.0563745	0.0425535	0.0329205	-0.104408	-0.0282177	0.0478475	0.0186688	0.0850063	-0.0567891	-0.104408	-0.104408	-0.104408	-0.104408	-0.104408	-0.104408	0.0900363	-0.0508367	-0.104408	-0.104408	-0.104408	-0.104408	0.104234	-0.0531261	0.0543831	-0.104408	-0.104408	-0.0363526	0.0205919	-0.0419081	-0.104408	-0.104408	0.0132389	-0.104408	0.0429348	0.000855009	-0.104408	0.00840894	-0.104408	-0.104408	-0.0262831	-0.00228049	-0.104408	-0.104408	0.0153835	0.00273471	0.0517199	-0.104408	0.094222	-0.0488526	-0.104408	-0.104408	-0.104408	-0.104408	0.0109765	0.0207636	-0.104408	-0.104408	-0.104408	0.0441394	-0.104408	-0.00315815	-0.0589536	-0.104408	-0.0377415	-0.00440815	0.0404673	-0.0155193	0.0235061	0.0245808	-0.104408	-0.00718593	-0.104408	0.0489946	-0.000959873	0.0131571	-0.104408	0.0109765	-0.104408	0.0021708	-0.0488526	0.038945	-0.104408	-0.104408	0.0755919	-0.104408	-0.104408	0.0732788	0.0542276	-0.104408	0.0170173	-0.104408	0.0584706	-0.0114524	0.0142256	-0.00440815	0.00242946	-0.104408	-0.0106581	-0.104408	-0.104408	-0.104408	0.0230595	0.0121352	-0.104408	0.0820998	0.034955	-0.104408	-0.0766304	0.0533841	-0.104408	-0.0438021	-0.104408	0.0347123	-0.104408	0.0168203	-0.104408	0.0155304	-0.0262831	-0.104408	-0.0082543	0.0351171	Acetylglutamate kinase	{}	acglu[c] + atp[c] --> acg5p[c] + adp[c]	Rv1654	{}	ACGK	Arginine and Proline Metabolism	Rv1654
ACOTA	0.132727	-0.132727	-0.132727	0.00894941	0.00714994	-0.132727	-0.132727	0.0235229	0.0126196	-0.132727	-0.132727	0.0269298	0.0181463	-0.021616	-0.104949	-0.132727	0.0799465	-0.0872725	-0.0459215	0.0288891	-0.0359529	0.0290376	0.0141758	0.00384015	-0.132727	-0.0771715	-0.0327271	0.0235992	0.0278464	0.0294351	-0.132727	0.0592995	0.0340786	-0.132727	0.000496589	0.0563161	0.0674812	-0.132727	0.0172729	-0.132727	-0.0389771	-0.132727	0.0142267	0.01013	-0.132727	-0.132727	-0.132727	-0.132727	-0.055804	0.0839396	-0.0525989	-0.0339466	0.00363654	0.0672729	0.0762281	0.0785405	0.0241378	-0.00620888	-0.132727	0.0254266	-0.132727	-0.132727	-0.0771715	-0.132727	-0.00772709	-0.132727	-0.132727	-0.132727	-0.132727	-0.132727	-0.132727	-0.132727	0.0679532	0.0729941	0.0695335	-0.132727	0.0251676	-0.132727	-0.132727	-0.0169864	-0.132727	0.0615586	-0.0126381	-0.132727	-0.132727	0.0251676	0.0390492	0.0445599	0.0239242	-0.132727	-0.0438382	0.0328324	0.0351051	0.059282	-0.081445	-0.132727	-0.132727	-0.132727	-0.132727	-0.132727	-0.132727	0.136504	-0.0702271	-0.132727	-0.132727	-0.132727	-0.132727	0.0759149	-0.0660604	0.0411075	-0.132727	-0.132727	-0.0419864	0.00616179	-0.0612985	-0.132727	-0.132727	0.000606238	-0.132727	0.0339396	0.000606238	-0.132727	0.00290693	-0.132727	-0.132727	-0.0365732	-0.00299737	-0.132727	-0.132727	0.00677712	-0.0102781	0.0368602	-0.132727	0.0714983	-0.0702271	-0.132727	-0.132727	-0.132727	-0.132727	0.0124342	0.0204242	-0.132727	-0.132727	-0.132727	0.0282939	-0.132727	-0.0136094	-0.0771715	-0.132727	-0.037489	0.0672729	0.0342155	-0.0236362	0.0200449	0.0112605	-0.132727	-0.0266665	-0.132727	0.031633	-0.021616	0.01897	-0.132727	-0.00772709	-0.132727	0.0119158	-0.0660604	0.0278285	-0.132727	-0.132727	0.0547729	-0.132727	-0.132727	0.0739305	0.0399472	-0.132727	0.0231078	-0.132727	0.0479452	-0.0203478	0.0132583	-0.00772709	0.0566668	-0.132727	-0.00772709	-0.132727	-0.132727	-0.132727	0.022345	0.00457054	-0.132727	0.0583298	0.0320239	-0.132727	-0.0993938	0.0539566	-0.132727	-0.0612985	-0.132727	0.0240594	-0.132727	0.027074	-0.132727	0.0110502	-0.0327271	-0.132727	-0.00772709	0.0343102	Acetylornithine transaminase	{}	acorn[c] + akg[c] <=> acg5sa[c] + glu__L[c]	Rv1655	{}	ACOTA	Arginine and Proline Metabolism	Rv1655
AGPR	0.131303	-0.131303	-0.131303	0.0210591	0.0104711	-0.131303	-0.131303	0.0959702	0.029617	-0.131303	-0.131303	0.0283544	0.0160387	-0.00630255	-0.0955883	-0.131303	0.0813711	-0.085848	-0.0479692	0.0109197	-0.0278543	0.0978641	0.0219142	0.0109733	-0.131303	-0.085848	0.0353641	0.0277906	0.0439713	0.0994667	-0.131303	0.0725775	0.0418576	-0.131303	0.0209531	0.0712437	0.0637056	-0.131303	0.0353641	-0.131303	-0.00630255	-0.131303	0.0227268	-0.00630255	-0.131303	-0.131303	-0.131303	-0.131303	-0.059874	0.0853641	-0.0568978	-0.0188026	-0.00630255	0.268697	0.0840821	0.0799651	0.0279391	-0.00739296	-0.131303	0.028669	-0.131303	-0.131303	-0.0681712	-0.131303	0.00758634	-0.131303	-0.131303	-0.131303	-0.131303	-0.131303	-0.131303	-0.131303	0.108535	0.0924644	0.0627026	-0.131303	0.0909197	-0.131303	-0.131303	0.00758634	-0.131303	0.060724	-0.00211595	-0.131303	-0.131303	0.0265922	0.0419546	0.0478806	0.0354013	-0.131303	-0.0424137	0.0295713	0.0269392	0.0607066	-0.0836835	-0.131303	-0.131303	-0.131303	-0.131303	-0.131303	-0.131303	0.0874474	-0.0713026	-0.131303	-0.131303	-0.131303	-0.131303	0.0773394	-0.0572285	0.0482006	-0.131303	-0.131303	-0.0405618	0.0610051	-0.0688026	-0.131303	-0.131303	0.0353641	-0.131303	0.04706	-0.000867768	-0.131303	0.0074495	-0.131303	-0.131303	-0.0226069	0.040126	-0.131303	-0.131303	0.0331875	0.00403579	0.0486255	-0.131303	0.0729228	-0.059874	-0.131303	-0.131303	-0.131303	-0.131303	0.0294117	0.0377605	-0.131303	-0.131303	-0.131303	0.041597	-0.131303	-0.00857528	-0.085848	-0.131303	-0.0479692	0.268697	0.0582338	-0.012784	0.0259253	0.0241318	-0.131303	-0.00167292	-0.131303	0.0366567	-0.00630255	0.0348674	-0.131303	0.0353641	-0.131303	-0.00857528	-0.0646359	0.0371124	-0.131303	-0.131303	0.0601868	-0.131303	-0.131303	0.0667443	0.0477084	-0.131303	0.0369075	-0.131303	0.0659452	-0.0117881	0.0205898	-0.0313026	0.247485	-0.131303	-0.00630255	-0.131303	-0.131303	-0.131303	0.0299313	0.0385742	-0.131303	0.0695521	0.049573	-0.131303	-0.0979692	0.0553812	-0.131303	-0.059874	-0.131303	0.0267383	-0.131303	0.0640099	-0.131303	0.0219964	-0.0226069	-0.131303	0.0249474	0.052568	N-acetyl-g-glutamyl-phosphate reductase	{}	acg5sa[c] + nadp[c] + pi[c] <=> acg5p[c] + h[c] + nadph[c]	Rv1652	{}	AGPR	Arginine and Proline Metabolism	Rv1652
ARGDr	0.0733112	-0.0733112	-0.0733112	0.00120442	0.00273101	-0.0733112	-0.0733112	0.000218185	0.00437407	-0.0733112	-0.0733112	0.00809488	0.00438727	-0.00809384	-0.0566446	-0.0733112	0.0181613	-0.0399779	-0.0184867	0.00937611	-0.0156189	0.0052602	0.00373871	-0.000535261	-0.0733112	-0.0399779	-0.0278567	0.00694559	0.00398346	0.00668877	-0.0733112	0.0136061	0.00643359	-0.0733112	-0.00166151	0.0126175	0.0155386	-0.0733112	0.00168877	-0.0733112	-0.0264362	-0.0733112	0.00427816	-0.0108112	-0.0733112	-0.0733112	-0.0733112	-0.0733112	-0.0278567	0.0188874	-0.0237081	-0.0146156	0.0266888	0.00668877	0.0175979	0.0181522	0.00795127	-0.000906222	-0.0733112	0.00839636	-0.0733112	-0.0733112	-0.038589	-0.0733112	-0.000847459	-0.0733112	-0.0733112	-0.0733112	-0.0733112	-0.0733112	-0.0733112	-0.0733112	0.017458	0.0181204	0.0172245	-0.0733112	0.00461085	-0.0733112	-0.0733112	-0.0154409	-0.0733112	0.0159552	-0.00617488	-0.0733112	-0.0733112	0.00361185	0.00805649	0.0132708	0.00601094	-0.0733112	-0.0233112	0.00828031	0.0106049	0.0137488	-0.0382235	-0.0733112	-0.0733112	-0.0733112	-0.0733112	-0.0733112	-0.0733112	0.0473784	-0.0264362	-0.0733112	-0.0733112	-0.0733112	-0.0733112	0.0154726	-0.0340955	0.0092602	-0.0733112	-0.0733112	-0.0222696	-0.00188266	-0.0278567	-0.0733112	-0.0733112	-0.00434571	-0.0733112	0.0111763	0.00263814	-0.0733112	0.00309022	-0.0733112	-0.0733112	-0.0151717	-0.0101533	-0.0733112	-0.0733112	0.000654097	-0.00737716	0.0107577	-0.0733112	0.0173138	-0.0375969	-0.0733112	-0.0733112	-0.0733112	-0.0733112	0.000459265	0.00606595	-0.0733112	-0.0733112	-0.0733112	0.00598858	-0.0733112	-0.00691778	-0.0399779	-0.0733112	-0.0256922	0.00668877	0.00621033	-0.0117728	0.00261371	0.00204133	-0.0733112	-0.0119077	-0.0733112	0.00916338	-0.00809384	0.00315395	-0.0733112	-0.0108112	-0.0733112	0.00168877	-0.0278567	0.00750533	-0.0733112	-0.0733112	0.0136453	-0.0733112	-0.0733112	0.0189825	0.0104321	-0.0733112	0.0074676	-0.0733112	0.0137333	-0.00726376	0.00187439	-0.0177557	0.00244635	-0.0733112	-0.0108112	-0.0733112	-0.0733112	-0.0733112	0.00535214	0.000931197	-0.0733112	0.0150346	0.0106922	-0.0733112	-0.050584	0.0162465	-0.0733112	-0.0206796	-0.0733112	0.00355687	-0.0733112	0.0031154	-0.0733112	0.00321158	-0.0151717	-0.0733112	-0.00386678	0.00628373	Arginine deiminase	{}	arg__L[c] + h2o[c] --> citr__L[c] + nh4[c]	Rv1001	{}	ARGDr	Arginine and Proline Metabolism	Rv1001
AST	0.102952	-0.102952	-0.102952	0.00484486	0.00558532	-0.102952	-0.102952	0.0106839	0.0177372	-0.102952	-0.102952	0.0211183	0.0154751	-0.00295248	-0.0802252	-0.102952	0.043719	-0.0473969	-0.0196191	0.00162268	-0.0147172	0.0166127	0.00985903	0.00470637	-0.102952	-0.0574979	-0.0315239	0.0126586	0.0167056	0.0170475	-0.102952	0.0346666	0.0151113	-0.102952	0.00635926	0.0353718	0.0428303	-0.102952	0.00419038	-0.102952	-0.03264	-0.102952	0.00975189	-0.00295248	-0.102952	-0.102952	-0.102952	-0.102952	-0.0404525	0.0464728	-0.033508	-0.014909	-0.00295248	0.0303809	0.0444159	0.0441063	0.0151368	0.00436208	-0.102952	0.0184213	-0.102952	-0.102952	-0.0495337	-0.102952	-0.00491326	-0.102952	-0.102952	-0.102952	-0.102952	-0.102952	-0.102952	-0.102952	0.0388744	0.0395583	0.0444312	-0.102952	0.0146946	-0.102952	-0.102952	-0.0123728	-0.102952	0.04065	-0.00606253	-0.102952	-0.102952	0.0274823	0.024249	0.0289658	0.0155784	-0.102952	-0.026762	0.0215193	0.025849	0.0344658	-0.0473969	-0.102952	-0.102952	-0.102952	-0.102952	-0.102952	-0.102952	0.0720475	-0.0429525	-0.102952	-0.102952	-0.102952	-0.102952	0.0409385	-0.0473969	0.0291618	-0.102952	-0.102952	-0.0329525	0.00121419	-0.0362858	-0.102952	-0.102952	0.00231068	-0.102952	0.0241309	-0.00459182	-0.102952	0.00111156	-0.102952	-0.102952	-0.0248275	-0.0049933	-0.102952	-0.102952	0.009505	-0.00211214	0.0293713	-0.102952	0.0392044	-0.0529525	-0.102952	-0.102952	-0.102952	-0.102952	0.00954752	0.0112392	-0.102952	-0.102952	-0.102952	0.0162212	-0.102952	-0.00417199	-0.0574979	-0.102952	-0.0423464	0.0303809	0.020015	-0.0148791	0.0124441	0.00927957	-0.102952	-0.0215571	-0.102952	0.0263195	-0.00295248	0.0128753	-0.102952	-0.00920248	-0.102952	-0.00417199	-0.0473969	0.0251504	-0.102952	-0.102952	0.0323859	-0.102952	-0.102952	0.0444312	0.0262674	-0.102952	0.0187314	-0.102952	0.0314225	-0.00883483	0.00745665	-0.0196191	0.0233101	-0.102952	-0.00920248	-0.102952	-0.102952	-0.102952	0.0118886	0.00481878	-0.102952	0.0403402	0.0274332	-0.102952	-0.0751747	0.0329916	-0.102952	-0.0404525	-0.102952	0.0160542	-0.102952	0.0162212	-0.102952	0.00996532	-0.0167456	-0.102952	0.0106839	0.0205855	Arginine succinyltransferase	{}	arg__L[c] + succoa[c] --> coa[c] + h[c] + sucarg[c]		{}	AST	Arginine and Proline Metabolism
G5SADs	0.100123	-0.100123	-0.100123	0.0037732	0.00230134	-0.100123	-0.100123	0.0135135	0.01443	-0.100123	-0.100123	0.00389601	0.00209298	-0.0118876	-0.0723451	-0.100123	0.0148358	-0.0616614	-0.0282838	0.0109882	-0.0211755	0.0220993	0.00555428	-0.00287502	-0.100123	-0.0546684	-0.0286943	0.00688619	0.0040147	0.0248771	-0.100123	0.0114601	0.00259923	-0.100123	0.00645604	0.0118106	0.0111039	-0.100123	0.0248771	-0.100123	-0.0298104	-0.100123	0.00706243	-0.000122907	-0.100123	-0.100123	-0.100123	-0.100123	-0.0376229	0.0149213	-0.0369916	-0.0222383	-0.000122907	0.0332104	0.0146312	0.0170646	0.00675794	-0.00622267	-0.100123	0.0131812	-0.100123	-0.100123	-0.05532	-0.100123	-0.00208369	-0.100123	-0.100123	-0.100123	-0.100123	-0.100123	-0.100123	-0.100123	0.0270323	0.0249233	0.0137244	-0.100123	0.0198771	-0.100123	-0.100123	-0.0095432	-0.100123	0.0129886	-0.00211928	-0.100123	-0.100123	0.00701995	0.00792992	0.0174464	0.00590978	-0.100123	-0.0239324	0.00138085	0.0202784	0.00853342	-0.0584562	-0.100123	-0.100123	-0.100123	-0.100123	-0.100123	-0.100123	0.0665438	-0.0465515	-0.100123	-0.100123	-0.100123	-0.100123	0.0106604	-0.0488409	0.0057379	-0.100123	-0.100123	-0.0301229	0.0135135	-0.0412994	-0.100123	-0.100123	-0.000122907	-0.100123	0.0128401	0.008968	-0.100123	0.00394113	-0.100123	-0.100123	-0.013916	-0.00216372	-0.100123	-0.100123	0.0111986	-0.011453	0.0120756	-0.100123	0.0131583	-0.0501229	-0.100123	-0.100123	-0.100123	-0.100123	0.0152617	0.019307	-0.100123	-0.100123	-0.100123	0.00641118	-0.100123	-0.00134242	-0.0546684	-0.100123	-0.0395168	0.0332104	0.00947854	-0.0144086	0.00411658	0.00221541	-0.100123	-0.0126229	-0.100123	0.0089312	-0.0118876	0.00484604	-0.100123	-0.00637291	-0.100123	0.00372325	-0.0445674	0.00691413	-0.100123	-0.100123	0.0109882	-0.100123	-0.100123	0.0202094	0.00827818	-0.100123	0.0117977	-0.100123	0.0142388	-0.0094071	0.00333131	-0.0167896	0.0261397	-0.100123	-0.00637291	-0.100123	-0.100123	-0.100123	0.00856598	0.00764835	-0.100123	0.0173771	0.0129243	-0.100123	-0.0723451	0.0182212	-0.100123	-0.0395168	-0.100123	0.000156799	-0.100123	0.0190508	-0.100123	0.00368045	-0.0194777	-0.100123	-0.00396906	0.00769209	L-glutamate 5-semialdehyde dehydratase (spontaneous)	{}	glu5sa[c] --> 1pyr5c[c] + h2o[c] + h[c]		{}	G5SADs	Arginine and Proline Metabolism
OCBT	0.100775	-0.100775	-0.100775	0.00555109	0.00519569	-0.100775	-0.100775	0.00339133	0.00650436	-0.100775	-0.100775	0.0196676	0.0107564	-0.01254	-0.0780481	-0.100775	0.0471715	-0.0623138	-0.0356712	0.01392	-0.0257753	0.0114696	0.00835254	0.00358266	-0.100775	-0.0553208	-0.0452198	0.0144652	0.0160739	0.0124322	-0.100775	0.0357064	0.0196341	-0.100775	-0.0027717	0.037549	0.0395576	-0.100775	0.00636752	-0.100775	-0.0304628	-0.100775	0.0113215	-0.00986624	-0.100775	-0.100775	-0.100775	-0.100775	-0.0382753	0.04865	-0.037644	-0.0197753	0.0146093	-0.000775333	0.0465931	0.0448557	0.0168734	-0.00144285	-0.100775	0.0161787	-0.100775	-0.100775	-0.0586878	-0.100775	-0.00273612	-0.100775	-0.100775	-0.100775	-0.100775	-0.100775	-0.100775	-0.100775	0.0309211	0.0334848	0.041109	-0.100775	0.0103358	-0.100775	-0.100775	-0.017442	-0.100775	0.0368437	-0.00909452	-0.100775	-0.100775	0.0103358	0.0232853	0.0266286	0.0164187	-0.100775	-0.0367753	0.0210292	0.019626	0.0353088	-0.0591087	-0.100775	-0.100775	-0.100775	-0.100775	-0.100775	-0.100775	0.105107	-0.0472039	-0.100775	-0.100775	-0.100775	-0.100775	0.0431157	-0.0494933	0.0243329	-0.100775	-0.100775	-0.0345591	0.00339133	-0.0419518	-0.100775	-0.100775	-0.000775333	-0.100775	0.0232084	0.00267294	-0.100775	0.00328871	-0.100775	-0.100775	-0.0250178	-0.0118864	-0.100775	-0.100775	0.00222311	-0.00553724	0.0264152	-0.100775	0.042789	-0.0507753	-0.100775	-0.100775	-0.100775	-0.100775	0.00387583	0.00954549	-0.100775	-0.100775	-0.100775	0.0190755	-0.100775	-0.0146051	-0.0553208	-0.100775	-0.0341087	-0.000775333	0.0175736	-0.0187241	0.0108658	0.00913239	-0.100775	-0.00867007	-0.100775	0.0209729	-0.01254	0.00585978	-0.100775	-0.00702533	-0.100775	0.00868413	-0.0452198	0.0155693	-0.100775	-0.100775	0.0355883	-0.100775	-0.100775	0.041109	0.0243028	-0.100775	0.00963279	-0.100775	0.0287427	-0.012194	0.00713995	-0.017442	-0.00607836	-0.100775	-0.01254	-0.100775	-0.100775	-0.100775	0.0140658	0.00255175	-0.100775	0.0416489	0.0176251	-0.100775	-0.0729976	0.0298113	-0.100775	-0.0401693	-0.100775	0.0114696	-0.100775	0.00739774	-0.100775	0.00664067	-0.0250178	-0.100775	-0.0114896	0.0149286	Ornithine carbamoyltransferase	{}	cbp[c] + orn[c] <=> citr__L[c] + h[c] + pi[c]	Rv1656	{}	OCBT	Arginine and Proline Metabolism	Rv1656
ORNTA	0.121764	-0.121764	-0.121764	0.00449836	0.00433593	-0.121764	-0.121764	0.0252946	0.0161668	-0.121764	-0.121764	0.00858855	0.00593152	-0.018316	-0.0967643	-0.121764	0.0288011	-0.0763097	-0.0349587	0.020458	-0.0249901	0.0310135	0.00833952	-0.00185157	-0.121764	-0.0662087	-0.0217643	0.0128989	0.0113314	0.0320819	-0.121764	0.0218382	0.0062767	-0.121764	0.00742233	0.0200181	0.0226167	-0.121764	0.0282357	-0.121764	-0.0352258	-0.121764	0.00350053	0.0210929	-0.121764	-0.121764	-0.121764	-0.121764	-0.0448412	0.027661	-0.0499252	-0.0297188	0.0145994	0.0782357	0.0271719	0.031297	0.0101598	-0.0114961	-0.121764	0.021224	-0.121764	-0.121764	-0.0662087	-0.121764	-0.00271665	-0.121764	-0.121764	-0.121764	-0.121764	-0.121764	-0.121764	-0.121764	0.0421246	0.0417577	0.0244857	-0.121764	0.0282357	-0.121764	-0.121764	-0.0121151	-0.121764	0.0230979	-0.0110329	-0.121764	-0.121764	0.0210929	0.0149556	0.0278217	0.0126047	-0.121764	-0.0375537	0.00645101	0.0320819	0.0184024	-0.0704822	-0.121764	-0.121764	-0.121764	-0.121764	-0.121764	-0.121764	0.0969857	-0.0592643	-0.121764	-0.121764	-0.121764	-0.121764	0.0221267	-0.0550976	0.0135987	-0.121764	-0.121764	-0.0310235	0.00981468	-0.0503357	-0.121764	-0.121764	0.00323573	-0.121764	0.018144	0.00323573	-0.121764	0.0053034	-0.121764	-0.121764	-0.0355574	0.00131265	-0.121764	-0.121764	0.0126361	-0.00996303	0.0194233	-0.121764	0.0247004	-0.0592643	-0.121764	-0.121764	-0.121764	-0.121764	0.0105887	0.0197342	-0.121764	-0.121764	-0.121764	0.00685616	-0.121764	-0.00604998	-0.0662087	-0.121764	-0.0384309	0.0782357	0.0167431	-0.0162698	0.00746413	0.0016537	-0.121764	-0.024542	-0.121764	0.014392	-0.018316	0.0107036	-0.121764	-0.00637965	-0.121764	0.0132357	-0.0592643	0.012032	-0.121764	-0.121764	0.0177706	-0.121764	-0.121764	0.0366732	0.0166201	-0.121764	0.0173876	-0.121764	0.023506	-0.0157162	0.00517956	0.00323573	0.0676297	-0.121764	0.00323573	-0.121764	-0.121764	-0.121764	0.0146296	0.0118721	-0.121764	0.0288768	0.0213527	-0.121764	-0.0905143	0.0305868	-0.121764	-0.0503357	-0.121764	0.004871	-0.121764	0.031089	-0.121764	0.00577374	-0.0217643	-0.121764	0.00323573	0.0169451	Ornithine transaminase	{}	akg[c] + orn[c] --> glu5sa[c] + glu__L[c]	Rv2321c or Rv2322c	{}	ORNTA	Arginine and Proline Metabolism	Rv2321c,Rv2322c
ORNTAC	0.128826	-0.128826	-0.128826	0.00753752	0.00711072	-0.128826	-0.128826	0.0100628	0.00910492	-0.128826	-0.128826	0.0346322	0.0190096	-0.017715	-0.101048	-0.128826	0.0865396	-0.0833716	-0.0486979	0.03279	-0.037917	0.0198225	0.0130112	0.00648822	-0.128826	-0.0732706	-0.0573975	0.024828	0.0297018	0.0211739	-0.128826	0.0632005	0.0364631	-0.128826	-0.00525632	0.0667358	0.0713822	-0.128826	0.0211739	-0.128826	-0.0350761	-0.128826	0.0165862	-0.00382612	-0.128826	-0.128826	-0.128826	-0.128826	-0.051903	0.0878405	-0.0516656	-0.0275761	0.00753752	0.00450722	0.0832951	0.0795072	0.0264933	-0.0023079	-0.128826	0.0249587	-0.128826	-0.128826	-0.0773858	-0.128826	-0.00382612	-0.128826	-0.128826	-0.128826	-0.128826	-0.128826	-0.128826	-0.128826	0.0510519	0.0573741	0.0734345	-0.128826	0.0175153	-0.128826	-0.128826	-0.019177	-0.128826	0.0632005	-0.0136056	-0.128826	-0.128826	0.0211739	0.0414944	0.0430059	0.0270419	-0.128826	-0.0488261	0.0367334	0.039006	0.063183	-0.0775441	-0.128826	-0.128826	-0.128826	-0.128826	-0.128826	-0.128826	0.121174	-0.0663261	-0.128826	-0.128826	-0.128826	-0.128826	0.0798159	-0.0621595	0.0414243	-0.128826	-0.128826	-0.0443434	0.0100628	-0.0573975	-0.128826	-0.128826	0.00450722	-0.128826	0.0369348	0.00450722	-0.128826	0.00530087	-0.128826	-0.128826	-0.0362335	-0.0117529	-0.128826	-0.128826	0.00237428	-0.00637714	0.0437364	-0.128826	0.0753992	-0.0663261	-0.128826	-0.128826	-0.128826	-0.128826	0.00753752	0.0158167	-0.128826	-0.128826	-0.128826	0.0334335	-0.128826	-0.0193667	-0.0732706	-0.128826	-0.033588	0.00450722	0.0317365	-0.0256003	0.0203229	0.0146056	-0.128826	-0.0227655	-0.128826	0.0332191	-0.017715	0.0103043	-0.128826	-0.00382612	-0.128826	0.0158167	-0.0621595	0.0265502	-0.128826	-0.128826	0.0606476	-0.128826	-0.128826	0.0734345	0.0408451	-0.128826	0.0148709	-0.128826	0.0474034	-0.0180995	0.0128309	-0.00382612	-0.00256349	-0.128826	-0.0134415	-0.128826	-0.128826	-0.128826	0.0228643	0.00133917	-0.128826	0.0720286	0.027445	-0.128826	-0.0954928	0.0502894	-0.128826	-0.0573975	-0.128826	0.0208337	-0.128826	0.0146688	-0.128826	0.0106206	-0.0362335	-0.128826	-0.0201305	0.0272219	Ornithine transacetylase	{}	acorn[c] + glu__L[c] <=> acglu[c] + orn[c]	Rv1653	{}	ORNTAC	Arginine and Proline Metabolism	Rv1653
P5CR	0.114742	-0.114742	-0.114742	0.012404	0.00636821	-0.114742	-0.114742	0.0415085	0.0388635	-0.114742	-0.114742	0.00932921	0.00695748	-0.0112933	-0.0790273	-0.114742	0.0345031	-0.07628	-0.0429025	0.0122426	-0.0290273	0.0519251	0.0134903	0.00109037	-0.114742	-0.07628	-0.0147415	0.0136694	0.0155668	0.056687	-0.114742	0.0314026	0.0132994	-0.114742	0.0322639	0.0319299	0.0282644	-0.114742	0.0519251	-0.114742	-0.0209915	-0.114742	0.0156281	-0.00363043	-0.114742	-0.114742	-0.114742	-0.114742	-0.055918	0.0364213	-0.037581	-0.018313	-0.00759868	0.0852585	0.0357961	0.0367736	0.0129097	-0.00447337	-0.114742	0.0180171	-0.114742	-0.114742	-0.0651384	-0.114742	0.00153753	-0.114742	-0.114742	-0.114742	-0.114742	-0.114742	-0.114742	-0.114742	0.0538299	0.0456952	0.0326422	-0.114742	0.0474206	-0.114742	-0.114742	0.000999203	-0.114742	0.0288609	0.00205731	-0.114742	-0.114742	0.0281156	0.0219784	0.0315783	0.0151485	-0.114742	-0.00807487	0.00882826	0.0171266	0.026841	-0.0730749	-0.114742	-0.114742	-0.114742	-0.114742	-0.114742	-0.114742	0.0602585	-0.0611701	-0.114742	-0.114742	-0.114742	-0.114742	0.0308226	-0.059186	0.0173727	-0.114742	-0.114742	-0.0426827	0.0415085	-0.06211	-0.114742	-0.114742	0.0102585	-0.114742	0.0264622	-0.00363043	-0.114742	0.00597275	-0.114742	-0.114742	-0.0105749	0.0149882	-0.114742	-0.114742	0.0383256	0.00485979	0.0257737	-0.114742	0.0302585	-0.0522415	-0.114742	-0.114742	-0.114742	-0.114742	0.0258835	0.034889	-0.114742	-0.114742	-0.114742	0.0204748	-0.114742	0.00437611	-0.07628	-0.114742	-0.0480749	0.0852585	0.0268783	-0.0167824	0.0140458	0.0133578	-0.114742	-0.00868093	-0.114742	0.0230454	-0.0112933	0.0166162	-0.114742	0.0102585	-0.114742	-0.0134915	-0.055918	0.0228775	-0.114742	-0.114742	0.0281156	-0.114742	-0.114742	0.0303921	0.0198253	-0.114742	0.0207831	-0.114742	0.0305287	-0.0101664	0.0125097	-0.0314082	0.0746524	-0.114742	-0.00759868	-0.114742	-0.114742	-0.114742	0.0144166	0.0188948	-0.114742	0.0330572	0.028859	-0.114742	-0.0853298	0.0293296	-0.114742	-0.0541355	-0.114742	0.0135383	-0.114742	0.0381117	-0.114742	0.0117511	-0.0285346	-0.114742	-0.00110517	0.0215763	Pyrroline-5-carboxylate reductase	{}	1pyr5c[c] + 2.0 h[c] + nadph[c] --> nadp[c] + pro__L[c]	Rv0500	{}	P5CR	Arginine and Proline Metabolism	Rv0500
P5CRx	0.0905848	-0.0905848	-0.0905848	0.0104253	0.0055606	-0.0905848	-0.0905848	0.0135819	0.0290368	-0.0905848	-0.0905848	0.023836	0.016345	-0.00234946	-0.0678575	-0.0905848	0.0523891	-0.0521232	-0.0254806	0.0110025	-0.0191562	0.0216601	0.0122473	0.00666313	-0.0905848	-0.0521232	-0.0350292	0.0173884	0.0210246	0.0226228	-0.0905848	0.0447782	0.0237663	-0.0905848	0.0216036	0.0433829	0.0497482	-0.0905848	0.00316524	-0.0905848	-0.0202723	-0.0905848	0.0149683	-0.0136617	-0.0905848	-0.0905848	-0.0905848	-0.0905848	-0.0350292	0.0588405	-0.0233805	-0.0079317	0.00941524	0.00941524	0.0537451	0.0522724	0.0192753	0.00480596	-0.0905848	0.0143212	-0.0905848	-0.0905848	-0.0497351	-0.0905848	0.00200784	-0.0905848	-0.0905848	-0.0905848	-0.0905848	-0.0905848	-0.0905848	-0.0905848	0.0393712	0.0415885	0.0534493	-0.0905848	0.0205264	-0.0905848	-0.0905848	-0.00725142	-0.0905848	0.0436777	0.00311102	-0.0905848	-0.0905848	0.0128635	0.0350267	0.0312598	0.0169105	-0.0905848	-0.00637423	0.0246357	0.0119793	0.0481941	-0.0489181	-0.0905848	-0.0905848	-0.0905848	-0.0905848	-0.0905848	-0.0905848	0.0440306	-0.0405848	-0.0905848	-0.0905848	-0.0905848	-0.0905848	0.0533063	-0.0461403	0.0326562	-0.0905848	-0.0905848	-0.0308287	0.0135819	-0.0379532	-0.0905848	-0.0905848	0.00941524	-0.0905848	0.0290231	-0.00234946	-0.0905848	0.00755694	-0.0905848	-0.0905848	-0.0148272	-0.00169587	-0.0905848	-0.0905848	0.0242156	0.0102556	0.0308482	-0.0905848	0.0515721	-0.0451302	-0.0905848	-0.0905848	-0.0905848	-0.0905848	0.00941524	0.022614	-0.0905848	-0.0905848	-0.0905848	0.0266027	-0.0905848	0.00819573	-0.0521232	-0.0905848	-0.0350292	0.00941524	0.0261205	-0.0131654	0.0151147	0.0146527	-0.0905848	-0.00918941	-0.0905848	0.0351552	-0.00234946	0.0127693	-0.0905848	0.00316524	-0.0905848	-0.00441454	-0.0405848	0.0310482	-0.0905848	-0.0905848	0.0427486	-0.0905848	-0.0905848	0.0481926	0.0321335	-0.0905848	0.0153253	-0.0905848	0.0381578	-0.00784397	0.0108723	-0.0191562	0.00411221	-0.0905848	-0.0116374	-0.0905848	-0.0905848	-0.0905848	0.0141306	0.00865017	-0.0905848	0.0421836	0.0274868	-0.0905848	-0.0655848	0.0350507	-0.0905848	-0.0365307	-0.0905848	0.0263093	-0.0905848	0.0143593	-0.0905848	0.0129864	-0.0191562	-0.0905848	-0.00725142	0.0234503	Pyrroline-5-carboxylate reductase(nadh)	{}	1pyr5c[c] + 2.0 h[c] + nadh[c] --> nad[c] + pro__L[c]	Rv0500	{}	P5CRx	Arginine and Proline Metabolism	Rv0500
PROD2	0.109193	-0.109193	-0.109193	0.0185483	0.00917478	-0.109193	-0.109193	0.029696	0.0517267	-0.109193	-0.109193	0.0379196	0.029345	0.00191825	-0.0814151	-0.109193	0.0957938	-0.0637383	-0.0320324	0.0275593	-0.0281118	0.0394558	0.0199681	0.0130386	-0.109193	-0.0707313	-0.0377643	0.0280402	0.0380787	0.0408071	-0.109193	0.0806265	0.0410701	-0.109193	0.0403916	0.077773	0.0910155	-0.109193	0.0158071	-0.109193	-0.0154429	-0.109193	0.0236759	-0.0258595	-0.109193	-0.109193	-0.109193	-0.109193	-0.0503693	0.107474	-0.0258595	-0.0053467	0.0158071	0.0241405	0.0966895	0.0881756	0.029096	0.00864274	-0.109193	0.0204735	-0.109193	-0.109193	-0.0613001	-0.109193	-0.000497204	-0.109193	-0.109193	-0.109193	-0.109193	-0.109193	-0.109193	-0.109193	0.0674539	0.070451	0.0974648	-0.109193	0.0371486	-0.109193	-0.109193	0.000456267	-0.109193	0.0784695	0.00602763	-0.109193	-0.109193	0.0271708	0.0611277	0.0481182	0.0269364	-0.109193	0.00509286	0.0417154	0.0112085	0.088225	-0.0579108	-0.109193	-0.109193	-0.109193	-0.109193	-0.109193	-0.109193	0.0429811	-0.0556214	-0.109193	-0.109193	-0.109193	-0.109193	0.0994491	-0.0615738	0.0543149	-0.109193	-0.109193	-0.0429766	0.029696	-0.0536373	-0.109193	-0.109193	0.0241405	-0.109193	0.0448475	-0.0139548	-0.109193	0.013985	-0.109193	-0.109193	-0.0166003	0.00788031	-0.109193	-0.109193	0.0438743	0.0261455	0.0503109	-0.109193	0.092196	-0.0536373	-0.109193	-0.109193	-0.109193	-0.109193	0.0124288	0.0404377	-0.109193	-0.109193	-0.109193	0.0459082	-0.109193	0.0173696	-0.0707313	-0.109193	-0.0351188	0.0241405	0.0464141	-0.015989	0.0260569	0.0249184	-0.109193	-0.00919286	-0.109193	0.0563497	0.00191825	0.0229029	-0.109193	0.0158071	-0.109193	-0.0127643	-0.0536373	0.0557615	-0.109193	-0.109193	0.0744806	-0.109193	-0.109193	0.0790497	0.0507432	-0.109193	0.0238104	-0.109193	0.0641942	-0.0101216	0.0193029	-0.0258595	0.0170698	-0.109193	-0.0209576	-0.109193	-0.109193	-0.109193	0.0238471	0.0145445	-0.109193	0.0701965	0.0459376	-0.109193	-0.0814151	0.057531	-0.109193	-0.0536373	-0.109193	0.048848	-0.109193	0.0234722	-0.109193	0.0197662	-0.0285477	-0.109193	-0.00502619	0.0418855	Proline dehydrogenase	{}	fad[c] + pro__L[c] --> 1pyr5c[c] + fadh2[c] + h[c]	Rv1188	{}	PROD2	Arginine and Proline Metabolism	Rv1188
SADH	0.0836256	-0.0836256	-0.0836256	0.00336876	0.00411546	-0.0836256	-0.0836256	0.00566013	0.0122414	-0.0836256	-0.0836256	0.0139846	0.00990954	-0.0025445	-0.0643948	-0.0836256	0.0283079	-0.038171	-0.0164213	-0.000938247	-0.0104549	0.011202	0.00669985	0.00279587	-0.0836256	-0.045164	-0.02807	0.0080965	0.0102948	0.0116125	-0.0836256	0.0229182	0.00961451	-0.0836256	0.00427458	0.02338	0.0276013	-0.0836256	-0.000292252	-0.0836256	-0.0273756	-0.0836256	0.00737641	-0.00670251	-0.0836256	-0.0836256	-0.0836256	-0.0836256	-0.030994	0.0304095	-0.0257552	-0.0113042	-0.00467822	0.0163744	0.0292776	0.0291564	0.0110587	0.00347029	-0.0836256	0.0124678	-0.0836256	-0.0836256	-0.0402228	-0.0836256	-0.00298042	-0.0836256	-0.0836256	-0.0836256	-0.0836256	-0.0836256	-0.0836256	-0.0836256	0.026449	0.0263289	0.0288744	-0.0836256	0.0101244	-0.0836256	-0.0836256	-0.0117865	-0.0836256	0.0264697	-0.00394039	-0.0836256	-0.0836256	0.0163744	0.0158686	0.020112	0.0105545	-0.0836256	-0.0220871	0.014378	0.0152755	0.0225613	-0.0391811	-0.0836256	-0.0836256	-0.0836256	-0.0836256	-0.0836256	-0.0836256	0.0413744	-0.0319014	-0.0836256	-0.0836256	-0.0836256	-0.0836256	0.026186	-0.0391811	0.0195887	-0.0836256	-0.0836256	-0.0266488	-0.000292252	-0.02807	-0.0836256	-0.0836256	-0.000292252	-0.0836256	0.0173678	-0.0025445	-0.0836256	0.000789999	-0.0836256	-0.0836256	-0.0178361	-0.00620623	-0.0836256	-0.0836256	0.00670911	-0.00326844	0.0202765	-0.0836256	0.0262229	-0.0419589	-0.0836256	-0.0836256	-0.0836256	-0.0836256	0.00637441	0.00804946	-0.0836256	-0.0836256	-0.0836256	0.0109652	-0.0836256	-0.00421382	-0.045164	-0.0836256	-0.0360065	0.0163744	0.0129581	-0.0119838	0.00752102	0.00676081	-0.0836256	-0.0149981	-0.0836256	0.0181904	-0.0025445	0.00840198	-0.0836256	-0.00862559	-0.0836256	-0.00421382	-0.0360065	0.0167216	-0.0836256	-0.0836256	0.0222568	-0.0836256	-0.0836256	0.0288744	0.0180004	-0.0836256	0.0129815	-0.0836256	0.0217666	-0.00600278	0.00440581	-0.0211256	0.0110714	-0.0836256	-0.00862559	-0.0836256	-0.0836256	-0.0836256	0.0075591	0.00352856	-0.0836256	0.0272235	0.0192939	-0.0836256	-0.0598161	0.0224108	-0.0836256	-0.0295715	-0.0836256	0.0100005	-0.0836256	0.0101244	-0.0836256	0.00697382	-0.012197	-0.0836256	0.00566013	0.0131879	Succinylarginine dihydrolase	{}	2.0 h2o[c] + 2.0 h[c] + sucarg[c] --> co2[c] + 2.0 nh4[c] + sucorn[c]		{}	SADH	Arginine and Proline Metabolism
SGDS	0.0786505	-0.0786505	-0.0786505	0.00227748	0.00245467	-0.0786505	-0.0786505	0.0075564	0.00799848	-0.0786505	-0.0786505	0.00439686	0.00248218	-0.00888306	-0.0607934	-0.0786505	0.0133165	-0.0453172	-0.0207801	0.00403684	-0.0119838	0.0130162	0.00374188	-0.00115875	-0.0786505	-0.040189	-0.0230949	0.00438658	0.00403684	0.0136572	-0.0786505	0.0106159	0.00251833	-0.0786505	0.00333331	0.00996351	0.0107282	-0.0786505	0.00468283	-0.0786505	-0.0250791	-0.0786505	0.00321547	-0.00172742	-0.0786505	-0.0786505	-0.0786505	-0.0786505	-0.0260189	0.0135481	-0.0278375	-0.0153692	0.000296869	0.0213495	0.0134548	0.0150995	0.00610716	-0.00399689	-0.0786505	0.00897296	-0.0786505	-0.0786505	-0.041113	-0.0786505	-0.000525499	-0.0786505	-0.0786505	-0.0786505	-0.0786505	-0.0786505	-0.0786505	-0.0786505	0.0196828	0.0187138	0.0118852	-0.0786505	0.0122586	-0.0786505	-0.0786505	-0.0114462	-0.0786505	0.0111011	-0.00450862	-0.0786505	-0.0786505	0.00706379	0.00687217	0.013656	0.0060604	-0.0786505	-0.0234781	0.00372936	0.00926159	0.00895367	-0.0435628	-0.0786505	-0.0786505	-0.0786505	-0.0786505	-0.0786505	-0.0786505	0.0213495	-0.0317755	-0.0786505	-0.0786505	-0.0786505	-0.0786505	0.0101333	-0.0369838	0.00736141	-0.0786505	-0.0786505	-0.0216738	0.00199466	-0.0286505	-0.0786505	-0.0786505	-0.00172742	-0.0786505	0.0105308	0.0013495	-0.0786505	0.0023658	-0.0786505	-0.0786505	-0.0176749	-0.00480435	-0.0786505	-0.0786505	0.00612514	-0.00722193	0.0104981	-0.0786505	0.0125445	-0.0369838	-0.0786505	-0.0786505	-0.0786505	-0.0786505	0.00468283	0.009308	-0.0786505	-0.0786505	-0.0786505	0.00374696	-0.0786505	-0.00501414	-0.040189	-0.0786505	-0.0310315	0.0213495	0.00709213	-0.0105654	0.00215184	0.0019326	-0.0786505	-0.0113428	-0.0786505	0.00818126	-0.00888306	0.00458151	-0.0786505	-0.00722193	-0.0786505	0.000761266	-0.033196	0.00614997	-0.0786505	-0.0786505	0.0100195	-0.0786505	-0.0786505	0.016412	0.00884813	-0.0786505	0.00866463	-0.0786505	0.0124512	-0.00694182	0.0013415	-0.0161505	0.0160465	-0.0786505	-0.0036505	-0.0786505	-0.0786505	-0.0786505	0.0053023	0.0055741	-0.0786505	0.0146035	0.0115952	-0.0786505	-0.0559232	0.0146914	-0.0786505	-0.0260189	-0.0786505	0.00165479	-0.0786505	0.0114937	-0.0786505	0.00328985	-0.0110829	-0.0786505	-0.000525499	0.00697874	Succinylglutamate desuccinylase	{}	h2o[c] + sucglu[c] --> glu__L[c] + succ[c]		{}	SGDS	Arginine and Proline Metabolism
SGSAD	0.0955143	-0.0955143	-0.0955143	0.00312122	0.00304789	-0.0955143	-0.0955143	0.0131813	0.0109206	-0.0955143	-0.0955143	0.00594255	0.00370875	-0.012181	-0.074681	-0.0955143	0.0186728	-0.0570528	-0.0260699	0.00906084	-0.016567	0.019069	0.00518748	-0.0013701	-0.0955143	-0.0500598	-0.0240858	0.00663072	0.00648932	0.0198703	-0.0955143	0.0145809	0.00383987	-0.0955143	0.00479527	0.0135491	0.0148947	-0.0955143	0.0116285	-0.0955143	-0.0293379	-0.0955143	0.00350451	0.00448568	-0.0955143	-0.0955143	-0.0955143	-0.0955143	-0.0330143	0.0185208	-0.0359905	-0.0205143	0.00448568	0.037819	0.0183068	0.0207647	0.0075244	-0.00648299	-0.0955143	0.012653	-0.0955143	-0.0955143	-0.0507115	-0.0955143	-0.0011747	-0.0955143	-0.0955143	-0.0955143	-0.0955143	-0.0955143	-0.0955143	-0.0955143	0.0274023	0.0265404	0.0163239	-0.0955143	0.0176932	-0.0955143	-0.0955143	-0.012181	-0.0955143	0.0153198	-0.00669853	-0.0955143	-0.0955143	0.0116285	0.0097099	0.0184559	0.00839771	-0.0955143	-0.0288477	0.00479527	0.0152549	0.0123062	-0.0538477	-0.0955143	-0.0955143	-0.0955143	-0.0955143	-0.0955143	-0.0955143	0.0341153	-0.0419429	-0.0955143	-0.0955143	-0.0955143	-0.0955143	0.0142972	-0.0442323	0.00967221	-0.0955143	-0.0955143	-0.0255143	0.00448568	-0.0366908	-0.0955143	-0.0955143	-0.000276229	-0.0955143	0.0134142	0.00125987	-0.0955143	0.00343181	-0.0955143	-0.0955143	-0.0240858	-0.00320663	-0.0955143	-0.0955143	0.0084558	-0.00834725	0.0137753	-0.0955143	0.0168888	-0.0455143	-0.0955143	-0.0955143	-0.0955143	-0.0955143	0.0067584	0.0129678	-0.0955143	-0.0955143	-0.0955143	0.0049321	-0.0955143	-0.00551432	-0.0500598	-0.0955143	-0.0349083	0.037819	0.010403	-0.0127557	0.0037875	0.00198911	-0.0955143	-0.0159689	-0.0955143	0.0105245	-0.012181	0.0067163	-0.0955143	-0.00727903	-0.0955143	0.00326616	-0.0428827	0.00829315	-0.0955143	-0.0955143	0.0129194	-0.0955143	-0.0955143	0.0233138	0.0116955	-0.0955143	0.0117866	-0.0955143	0.0164648	-0.00995283	0.00253557	-0.012181	0.0307483	-0.0955143	-0.00176432	-0.0955143	-0.0955143	-0.0955143	0.008087	0.00781276	-0.0955143	0.0196818	0.0151777	-0.0955143	-0.0691985	0.0202459	-0.0955143	-0.0349083	-0.0955143	0.00276977	-0.0955143	0.0178929	-0.0955143	0.00426218	-0.0148692	-0.0955143	0.000639522	0.0103754	Succinylglutamic semialdehyde dehydrogenase	{}	h2o[c] + nad[c] + sucgsa[c] --> 2.0 h[c] + nadh[c] + sucglu[c]		{}	SGSAD	Arginine and Proline Metabolism
SOTA	0.121584	-0.121584	-0.121584	0.00467898	0.00401164	-0.121584	-0.121584	0.0254752	0.0163474	-0.121584	-0.121584	0.00876916	0.00611214	-0.0181354	-0.0965836	-0.121584	0.0289817	-0.0761291	-0.0347781	0.0206386	-0.0248095	0.0311941	0.00789009	-0.00167095	-0.121584	-0.0660281	-0.0215836	0.0110918	0.011512	0.0322625	-0.121584	0.0220188	0.00645732	-0.121584	0.00760295	0.0201988	0.0227974	-0.121584	0.0284164	-0.121584	-0.0350452	-0.121584	0.00368115	0.0212735	-0.121584	-0.121584	-0.121584	-0.121584	-0.0446606	0.0278416	-0.0497446	-0.0295382	0.01478	0.0784164	0.0273525	0.0314776	0.00979073	-0.0113155	-0.121584	0.019711	-0.121584	-0.121584	-0.0660281	-0.121584	-0.00253603	-0.121584	-0.121584	-0.121584	-0.121584	-0.121584	-0.121584	-0.121584	0.0423052	0.0419384	0.0246664	-0.121584	0.0284164	-0.121584	-0.121584	-0.0119345	-0.121584	0.0232785	-0.0108523	-0.121584	-0.121584	0.0212735	0.0151363	0.0273374	0.0127854	-0.121584	-0.0373731	0.00663163	0.0281045	0.018583	-0.0703016	-0.121584	-0.121584	-0.121584	-0.121584	-0.121584	-0.121584	0.0626269	-0.0590836	-0.121584	-0.121584	-0.121584	-0.121584	0.0223074	-0.054917	0.0137793	-0.121584	-0.121584	-0.0308429	0.0099953	-0.0501551	-0.121584	-0.121584	0.00341635	-0.121584	0.0183246	0.00086533	-0.121584	0.00548402	-0.121584	-0.121584	-0.0353768	0.00149327	-0.121584	-0.121584	0.0128168	-0.00978241	0.0196039	-0.121584	0.024881	-0.0590836	-0.121584	-0.121584	-0.121584	-0.121584	0.0107693	0.0199148	-0.121584	-0.121584	-0.121584	0.00703678	-0.121584	-0.00586936	-0.0660281	-0.121584	-0.0382503	0.0784164	0.0169237	-0.0160891	0.0072037	0.00183432	-0.121584	-0.0243614	-0.121584	0.0145727	-0.0181354	0.0108842	-0.121584	-0.00619903	-0.121584	0.00906151	-0.0590836	0.0122126	-0.121584	-0.121584	0.0179512	-0.121584	-0.121584	0.0368539	0.0168007	-0.121584	0.0175682	-0.121584	0.0236866	-0.0155356	0.00505429	0.00341635	0.0678103	-0.121584	0.00341635	-0.121584	-0.121584	-0.121584	0.0136736	0.0120527	-0.121584	0.0290574	0.0215333	-0.121584	-0.0903336	0.0307674	-0.121584	-0.0501551	-0.121584	0.00505162	-0.121584	0.0312696	-0.121584	0.00595436	-0.0215836	-0.121584	0.00341635	0.0171257	Succinylornithine transaminase	{}	akg[c] + sucorn[c] --> glu__L[c] + sucgsa[c]		{}	SOTA	Arginine and Proline Metabolism
FAD_14	0.113251	-0.113251	-0.113251	0.0224339	0.00999989	-0.113251	-0.113251	0.095082	0.057853	-0.113251	-0.113251	0.0359932	0.0270514	0.0231124	-0.0820013	-0.113251	0.0917353	-0.0677967	-0.0360908	-0.00214017	-0.029918	0.0641681	0.0260004	0.015751	-0.113251	-0.079918	-0.0418227	0.0255713	0.0394413	0.0632193	-0.113251	0.0931773	0.0476498	-0.113251	0.0390044	0.0917353	0.0924422	-0.113251	0.0117487	-0.113251	0.0273737	-0.113251	0.0291731	-0.029918	-0.113251	-0.113251	-0.113251	-0.113251	-0.0606197	0.110887	-0.0185543	0.00947599	0.0231124	0.020082	0.0988699	0.0894514	0.0327202	0.011949	-0.113251	0.0184603	-0.113251	-0.113251	-0.061811	-0.113251	0.0256376	-0.113251	-0.113251	-0.113251	-0.113251	-0.113251	-0.113251	-0.113251	0.0722833	0.0715997	0.100372	-0.113251	0.0581773	-0.113251	-0.113251	0.0470051	-0.113251	0.0810344	0.0140072	-0.113251	-0.113251	0.0446435	0.0615124	0.0494053	0.0337941	-0.113251	0.00103443	0.0491547	0.00982564	0.0869868	-0.0656322	-0.113251	-0.113251	-0.113251	-0.113251	-0.113251	-0.113251	0.0389226	-0.055559	-0.113251	-0.113251	-0.113251	-0.113251	0.102585	-0.0526452	0.0569991	-0.113251	-0.113251	-0.0487776	0.0790564	-0.0632513	-0.113251	-0.113251	0.0534154	-0.113251	0.0534154	-0.00798813	-0.113251	0.016549	-0.113251	-0.113251	-0.0206587	0.0279252	-0.113251	-0.113251	0.053731	0.0296059	0.051599	-0.113251	0.0881376	-0.0576957	-0.113251	-0.113251	-0.113251	-0.113251	0.0231124	0.0455031	-0.113251	-0.113251	-0.113251	0.0515436	-0.113251	0.00586636	-0.079918	-0.113251	-0.0526452	0.020082	0.0493831	-0.0100255	0.0259911	0.0285381	-0.113251	-0.000348059	-0.113251	0.0637519	0.0231124	0.0250607	-0.113251	0.0742487	-0.113251	-0.0212058	-0.0465846	0.0528407	-0.113251	-0.113251	0.0867487	-0.113251	-0.113251	0.0678201	0.059423	-0.113251	0.0279621	-0.113251	0.0720935	-0.00720323	0.0215045	-0.029918	0.016957	-0.113251	-0.025016	-0.113251	-0.113251	-0.113251	0.022006	0.0259533	-0.113251	0.0732567	0.0453522	-0.113251	-0.079918	0.0545278	-0.113251	-0.0507513	-0.113251	0.0447895	-0.113251	0.039602	-0.113251	0.0266167	-0.0326061	-0.113251	-0.00455563	0.0459386	R_FAD_14	{}	coa[c] + fad[c] + nad[c] + odecoa[c] --> accoa[c] + fadh2[c] + hdcoa[c] + nadh[c]	(Rv0131c or Rv0154c or Rv0215c or Rv0231 or Rv0244c or Rv0271c or Rv0400c or Rv0752c or Rv0873 or Rv0972c or Rv0975c or Rv1346 or Rv1467c or Rv1679 or Rv1933c or Rv1934c or Rv2724c or Rv2789c or Rv3061c or Rv3139 or Rv3140 or Rv3274c or Rv3504 or Rv3505 or Rv3543c or Rv3544c or Rv3560c or Rv3562 or Rv3563 or Rv3564 or Rv3573c or Rv3761c or Rv3797 or Rv0672 or Rv2500c) and (Rv0222 or Rv0456c or Rv0632c or Rv0673 or Rv0675 or Rv0971c or Rv1070c or Rv1071c or Rv1141c or Rv1142c or Rv1472 or Rv1935c or Rv2486 or Rv2679 or Rv2831 or Rv3039c or Rv3516 or Rv3550 or Rv3774 or Rv0905 or Rv3374 or Rv3373) and (Rv0468 or Rv1715 or Rv1912c or Rv3141) and (Rv0243 or Rv1074c or Rv3546 or Rv3556c or Rv1323 or Rv0859)	{}	FAD_14	Beta oxidation of unsaturated fatty acids	Rv0154c,Rv3061c,Rv3546,Rv0222,Rv1074c,Rv3562,Rv0468,Rv0672,Rv3140,Rv3516,Rv0675,Rv0873,Rv3141,Rv2486,Rv0244c,Rv0271c,Rv3797,Rv3563,Rv0905,Rv3761c,Rv1346,Rv1070c,Rv0231,Rv3774,Rv1933c,Rv3374,Rv1472,Rv2789c,Rv2679,Rv0859,Rv0632c,Rv3504,Rv0975c,Rv3556c,Rv3550,Rv1934c,Rv3505,Rv0215c,Rv0456c,Rv1912c,Rv1679,Rv3543c,Rv3373,Rv1715,Rv3573c,Rv0243,Rv3564,Rv3039c,Rv3139,Rv3560c,Rv1935c,Rv1467c,Rv2724c,Rv0400c,Rv1323,Rv2831,Rv1142c,Rv0673,Rv0752c,Rv2500c,Rv3544c,Rv0971c,Rv1071c,Rv0972c,Rv0131c,Rv3274c,Rv1141c
FAD_15	0.114517	-0.114517	-0.114517	0.0215065	0.0102043	-0.114517	-0.114517	0.135483	0.0587809	-0.114517	-0.114517	0.0358168	0.026685	0.02834	-0.0832671	-0.114517	0.0929693	-0.0690626	-0.0373566	-0.00340599	-0.0311838	0.0688162	0.0273202	0.0175658	-0.114517	-0.0811838	-0.0430885	0.0259323	0.0410385	0.0673011	-0.114517	0.0972045	0.0492831	-0.114517	0.0377385	0.0955309	0.0940332	-0.114517	0.0521496	-0.114517	0.0461972	-0.114517	0.0319192	-0.0145171	-0.114517	-0.114517	-0.114517	-0.114517	-0.0618855	0.113553	-0.0198201	0.0120454	0.0218465	0.0188162	0.100868	0.0967505	0.0349135	0.0106832	-0.114517	0.0208235	-0.114517	-0.114517	-0.0630768	-0.114517	0.02834	-0.114517	-0.114517	-0.114517	-0.114517	-0.114517	-0.114517	-0.114517	0.073381	0.0730523	0.101534	-0.114517	0.0619535	-0.114517	-0.114517	0.059094	-0.114517	0.0820815	0.0127413	-0.114517	-0.114517	0.0433776	0.0633398	0.0505432	0.0332251	-0.114517	-0.00023139	0.0510424	0.0142843	0.088623	-0.0668981	-0.114517	-0.114517	-0.114517	-0.114517	-0.114517	-0.114517	0.0376568	-0.0568248	-0.114517	-0.114517	-0.114517	-0.114517	0.105106	-0.053911	0.0575067	-0.114517	-0.114517	-0.0500434	0.112756	-0.0645171	-0.114517	-0.114517	0.0673011	-0.114517	0.055874	-0.00925395	-0.114517	0.0166941	-0.114517	-0.114517	-0.0219245	0.0309374	-0.114517	-0.114517	0.0550342	0.0324217	0.0541012	-0.114517	0.0897082	-0.0589615	-0.114517	-0.114517	-0.114517	-0.114517	0.0354829	0.0461972	-0.114517	-0.114517	-0.114517	0.0528936	-0.114517	0.00460054	-0.0811838	-0.114517	-0.053911	0.0188162	0.0502432	-0.0112913	0.0295084	0.0289146	-0.114517	-0.00161388	-0.114517	0.0652518	0.02834	0.0246133	-0.114517	0.0997686	-0.114517	-0.0224716	-0.0478504	0.0527283	-0.114517	-0.114517	0.0900284	-0.114517	-0.114517	0.0682954	0.0612684	-0.114517	0.0277501	-0.114517	0.0740794	-0.00846905	0.0219887	-0.0311838	0.0156912	-0.114517	-0.0145171	-0.114517	-0.114517	-0.114517	0.0222599	0.0266481	-0.114517	0.074999	0.0452789	-0.114517	-0.0811838	0.055413	-0.114517	-0.0520171	-0.114517	0.0447982	-0.114517	0.0490003	-0.114517	0.0274961	-0.0338719	-0.114517	-0.00582145	0.0468387	R_FAD_15	{}	coa[c] + fad[c] + hdcoa[c] + nad[c] --> accoa[c] + c5tetdcoa[c] + fadh2[c] + nadh[c]	(Rv0131c or Rv0154c or Rv0215c or Rv0231 or Rv0244c or Rv0271c or Rv0400c or Rv0752c or Rv0873 or Rv0972c or Rv0975c or Rv1346 or Rv1467c or Rv1679 or Rv1933c or Rv1934c or Rv2724c or Rv2789c or Rv3061c or Rv3139 or Rv3140 or Rv3274c or Rv3504 or Rv3505 or Rv3543c or Rv3544c or Rv3560c or Rv3562 or Rv3563 or Rv3564 or Rv3573c or Rv3761c or Rv3797 or Rv0672 or Rv2500c) and (Rv0222 or Rv0456c or Rv0632c or Rv0673 or Rv0675 or Rv0971c or Rv1070c or Rv1071c or Rv1141c or Rv1142c or Rv1472 or Rv1935c or Rv2486 or Rv2679 or Rv2831 or Rv3039c or Rv3516 or Rv3550 or Rv3774 or Rv0905 or Rv3374 or Rv3373) and (Rv0468 or Rv1715 or Rv1912c or Rv3141) and (Rv0243 or Rv1074c or Rv3546 or Rv3556c or Rv1323 or Rv0859)	{}	FAD_15	Beta oxidation of unsaturated fatty acids	Rv0154c,Rv3061c,Rv3546,Rv0222,Rv1074c,Rv3562,Rv0468,Rv0672,Rv3140,Rv3516,Rv0675,Rv0873,Rv3141,Rv2486,Rv0244c,Rv0271c,Rv3797,Rv3563,Rv0905,Rv3761c,Rv1346,Rv1070c,Rv0231,Rv3774,Rv1933c,Rv3374,Rv1472,Rv2789c,Rv2679,Rv0859,Rv0632c,Rv3504,Rv0975c,Rv3556c,Rv3550,Rv1934c,Rv3505,Rv0215c,Rv0456c,Rv1912c,Rv1679,Rv3543c,Rv3373,Rv1715,Rv3573c,Rv0243,Rv3564,Rv3039c,Rv3139,Rv3560c,Rv1935c,Rv1467c,Rv2724c,Rv0400c,Rv1323,Rv2831,Rv1142c,Rv0673,Rv0752c,Rv2500c,Rv3544c,Rv0971c,Rv1071c,Rv0972c,Rv0131c,Rv3274c,Rv1141c
FAD_16	0.099262	-0.099262	-0.099262	0.0182928	0.00984206	-0.099262	-0.099262	0.056988	0.0492791	-0.099262	-0.099262	0.043764	0.0295539	0.0161226	-0.074262	-0.099262	0.105725	-0.0538075	-0.0274229	0.00232528	-0.024262	0.0417636	0.0219912	0.0184183	-0.099262	-0.0659287	-0.0437065	0.0255819	0.0413532	0.0435951	-0.099262	0.0997053	0.0485576	-0.099262	0.0360763	0.0962999	0.109288	-0.099262	0.025738	-0.099262	0.0030107	-0.099262	0.026762	-0.0223389	-0.099262	-0.099262	-0.099262	-0.099262	-0.0466304	0.128808	-0.0159287	0.00731692	0.025738	0.000737975	0.116123	0.103441	0.0354809	0.0141269	-0.099262	0.0198609	-0.099262	-0.099262	-0.0544592	-0.099262	0.0118491	-0.099262	-0.099262	-0.099262	-0.099262	-0.099262	-0.099262	-0.099262	0.0646269	0.0708009	0.111988	-0.099262	0.0402729	-0.099262	-0.099262	0.0164787	-0.099262	0.08423	0.00866602	-0.099262	-0.099262	0.025738	0.0696273	0.0476996	0.0317195	-0.099262	0.00740464	0.0557619	0.00724685	0.103878	-0.051643	-0.099262	-0.099262	-0.099262	-0.099262	-0.099262	-0.099262	0.025738	-0.0456906	-0.099262	-0.099262	-0.099262	-0.099262	0.120361	-0.051643	0.0642458	-0.099262	-0.099262	-0.0409287	0.0477968	-0.049262	-0.099262	-0.099262	0.0340713	-0.099262	0.0517281	-0.0110267	-0.099262	0.0146194	-0.099262	-0.099262	-0.0159287	0.0123659	-0.099262	-0.099262	0.0438657	0.0261735	0.0552312	-0.099262	0.104963	-0.049262	-0.099262	-0.099262	-0.099262	-0.099262	0.0161226	0.037768	-0.099262	-0.099262	-0.099262	0.0514076	-0.099262	0.0101974	-0.0659287	-0.099262	-0.0437065	0.000737975	0.0490223	-0.0127755	0.0286522	0.0292806	-0.099262	-0.00466743	-0.099262	0.0662805	0.0161226	0.0203972	-0.099262	0.0371016	-0.099262	-0.016609	-0.0437065	0.0581454	-0.099262	-0.099262	0.0902117	-0.099262	-0.099262	0.0767796	0.0633396	-0.099262	0.0224218	-0.099262	0.0741251	-0.00630632	0.0180477	-0.036762	0.00757558	-0.099262	-0.0159287	-0.099262	-0.099262	-0.099262	0.0203759	0.0159417	-0.099262	0.0801273	0.0448253	-0.099262	-0.0714842	0.0566738	-0.099262	-0.0437065	-0.099262	0.0527003	-0.099262	0.026296	-0.099262	0.0238664	-0.0257326	-0.099262	-0.00666943	0.0444913	R_FAD_16	{}	c5tetdcoa[c] + coa[c] + fad[c] + nad[c] --> accoa[c] + c3dodcoa[c] + fadh2[c] + nadh[c]	(Rv0131c or Rv0154c or Rv0215c or Rv0231 or Rv0244c or Rv0271c or Rv0400c or Rv0752c or Rv0873 or Rv0972c or Rv0975c or Rv1346 or Rv1467c or Rv1679 or Rv1933c or Rv1934c or Rv2724c or Rv2789c or Rv3061c or Rv3139 or Rv3140 or Rv3274c or Rv3504 or Rv3505 or Rv3543c or Rv3544c or Rv3560c or Rv3562 or Rv3563 or Rv3564 or Rv3573c or Rv3761c or Rv3797 or Rv0672 or Rv2500c) and (Rv0222 or Rv0456c or Rv0632c or Rv0673 or Rv0675 or Rv0971c or Rv1070c or Rv1071c or Rv1141c or Rv1142c or Rv1472 or Rv1935c or Rv2486 or Rv2679 or Rv2831 or Rv3039c or Rv3516 or Rv3550 or Rv3774 or Rv0905 or Rv3374 or Rv3373) and (Rv0468 or Rv1715 or Rv1912c or Rv3141) and (Rv0243 or Rv1074c or Rv3546 or Rv3556c or Rv1323 or Rv0859)	{}	FAD_16	Beta oxidation of unsaturated fatty acids	Rv0154c,Rv3061c,Rv3546,Rv0222,Rv1074c,Rv3562,Rv0468,Rv0672,Rv3140,Rv3516,Rv0675,Rv0873,Rv3141,Rv2486,Rv0244c,Rv0271c,Rv3797,Rv3563,Rv0905,Rv3761c,Rv1346,Rv1070c,Rv0231,Rv3774,Rv1933c,Rv3374,Rv1472,Rv2789c,Rv2679,Rv0859,Rv0632c,Rv3504,Rv0975c,Rv3556c,Rv3550,Rv1934c,Rv3505,Rv0215c,Rv0456c,Rv1912c,Rv1679,Rv3543c,Rv3373,Rv1715,Rv3573c,Rv0243,Rv3564,Rv3039c,Rv3139,Rv3560c,Rv1935c,Rv1467c,Rv2724c,Rv0400c,Rv1323,Rv2831,Rv1142c,Rv0673,Rv0752c,Rv2500c,Rv3544c,Rv0971c,Rv1071c,Rv0972c,Rv0131c,Rv3274c,Rv1141c
FAD_17	0.0812063	-0.0812063	-0.0812063	0.013	0.00727723	-0.0812063	-0.0812063	0.03243	0.0314373	-0.0812063	-0.0812063	0.0313387	0.0200696	0.00970275	-0.060373	-0.0812063	0.0693591	-0.0427448	-0.0216825	-0.000398257	-0.0173766	0.0266368	0.0154892	0.012738	-0.0812063	-0.0517946	-0.0357518	0.0178434	0.0279555	0.0278846	-0.0812063	0.0662426	0.0338685	-0.0812063	0.0227731	0.0642115	0.0720143	-0.0812063	0.0125437	-0.0812063	-0.00620634	-0.0812063	0.0197352	-0.0187063	-0.0812063	-0.0812063	-0.0812063	-0.0812063	-0.0357518	0.0854603	-0.014002	0.00316866	0.0125437	-0.00120634	0.0778846	0.0703088	0.0260381	0.00984844	-0.0812063	0.0141192	-0.0812063	-0.0812063	-0.0436688	-0.0812063	0.00807938	-0.0812063	-0.0812063	-0.0812063	-0.0812063	-0.0812063	-0.0812063	-0.0812063	0.044862	0.0482832	0.0721203	-0.0812063	0.0259365	-0.0812063	-0.0812063	0.00559922	-0.0812063	0.0575692	0.00579688	-0.0812063	-0.0812063	0.0155679	0.0468053	0.0339388	0.0227057	-0.0812063	-0.00120634	0.0397343	0.00400076	0.0695105	-0.0419907	-0.0812063	-0.0812063	-0.0812063	-0.0812063	-0.0812063	-0.0812063	0.0160159	-0.0343313	-0.0812063	-0.0812063	-0.0812063	-0.0812063	0.0792875	-0.0419907	0.0458266	-0.0812063	-0.0812063	-0.0322063	0.0274893	-0.0377281	-0.0812063	-0.0812063	0.0187937	-0.0812063	0.0370107	-0.00713226	-0.0812063	0.00955628	-0.0812063	-0.0812063	-0.0117619	0.00450795	-0.0812063	-0.0812063	0.0279108	0.0140318	0.0387457	-0.0812063	0.0714252	-0.0395397	-0.0812063	-0.0812063	-0.0812063	-0.0812063	0.0106304	0.0246299	-0.0812063	-0.0812063	-0.0812063	0.0359812	-0.0812063	0.00496387	-0.0517946	-0.0812063	-0.0367619	-0.00120634	0.033377	-0.0106181	0.0191519	0.021132	-0.0812063	-0.00342856	-0.0812063	0.045923	0.00970275	0.0143751	-0.0812063	0.0187937	-0.0812063	-0.0125623	-0.0335873	0.0398154	-0.0812063	-0.0812063	0.0616508	-0.0812063	-0.0812063	0.0526845	0.0446788	-0.0812063	0.0163899	-0.0812063	0.0515097	-0.00437561	0.0121413	-0.0312063	0.002127	-0.0812063	-0.0130245	-0.0812063	-0.0812063	-0.0812063	0.0140826	0.0107453	-0.0812063	0.0546318	0.0318409	-0.0812063	-0.0573968	0.0398397	-0.0812063	-0.0324259	-0.0812063	0.0356878	-0.0812063	0.0164499	-0.0812063	0.0170873	-0.0187063	-0.0812063	-0.00544876	0.0306771	R_FAD_17	{}	c3dodcoa[c] + h2o[c] --> h[c] + t2dodcoa[c]	(Rv0131c or Rv0154c or Rv0215c or Rv0231 or Rv0244c or Rv0271c or Rv0400c or Rv0752c or Rv0873 or Rv0972c or Rv0975c or Rv1346 or Rv1467c or Rv1679 or Rv1933c or Rv1934c or Rv2724c or Rv2789c or Rv3061c or Rv3139 or Rv3140 or Rv3274c or Rv3504 or Rv3505 or Rv3543c or Rv3544c or Rv3560c or Rv3562 or Rv3563 or Rv3564 or Rv3573c or Rv3761c or Rv3797 or Rv0672 or Rv2500c) and (Rv0222 or Rv0456c or Rv0632c or Rv0673 or Rv0675 or Rv0971c or Rv1070c or Rv1071c or Rv1141c or Rv1142c or Rv1472 or Rv1935c or Rv2486 or Rv2679 or Rv2831 or Rv3039c or Rv3516 or Rv3550 or Rv3774 or Rv0905 or Rv3374 or Rv3373) and (Rv0468 or Rv1715 or Rv1912c or Rv3141) and (Rv0243 or Rv1074c or Rv3546 or Rv3556c or Rv1323 or Rv0859)	{}	FAD_17	Beta oxidation of unsaturated fatty acids	Rv0154c,Rv3061c,Rv3546,Rv0222,Rv1074c,Rv3562,Rv0468,Rv0672,Rv3140,Rv3516,Rv0675,Rv0873,Rv3141,Rv2486,Rv0244c,Rv0271c,Rv3797,Rv3563,Rv0905,Rv3761c,Rv1346,Rv1070c,Rv0231,Rv3774,Rv1933c,Rv3374,Rv1472,Rv2789c,Rv2679,Rv0859,Rv0632c,Rv3504,Rv0975c,Rv3556c,Rv3550,Rv1934c,Rv3505,Rv0215c,Rv0456c,Rv1912c,Rv1679,Rv3543c,Rv3373,Rv1715,Rv3573c,Rv0243,Rv3564,Rv3039c,Rv3139,Rv3560c,Rv1935c,Rv1467c,Rv2724c,Rv0400c,Rv1323,Rv2831,Rv1142c,Rv0673,Rv0752c,Rv2500c,Rv3544c,Rv0971c,Rv1071c,Rv0972c,Rv0131c,Rv3274c,Rv1141c
FAD_18	0.0687083	-0.0687083	-0.0687083	0.00988741	0.00571022	-0.0687083	-0.0687083	0.0205774	0.0220114	-0.0687083	-0.0687083	0.0240653	0.0147292	0.00629166	-0.0508512	-0.0687083	0.0502699	-0.035375	-0.0178953	-0.00162239	-0.0131528	0.0185932	0.0117017	0.00946796	-0.0687083	-0.0423926	-0.0302468	0.0133808	0.0204991	0.019527	-0.0687083	0.0484143	0.025498	-0.0687083	0.0157106	0.0470324	0.0523854	-0.0687083	0.00629166	-0.0687083	-0.00949782	-0.0687083	0.0154777	-0.0160768	-0.0687083	-0.0687083	-0.0687083	-0.0687083	-0.0287083	0.0626048	-0.012402	0.00111924	0.00629166	-0.00204168	0.0574178	0.0522594	0.020359	0.00736274	-0.0687083	0.0107447	-0.0687083	-0.0687083	-0.0364086	-0.0687083	0.00591852	-0.0687083	-0.0687083	-0.0687083	-0.0687083	-0.0687083	-0.0687083	-0.0687083	0.0337222	0.0358385	0.0516239	-0.0687083	0.0182482	-0.0687083	-0.0687083	0.000736102	-0.0687083	0.0428747	0.00416615	-0.0687083	-0.0687083	0.010239	0.0343574	0.0259449	0.0174066	-0.0687083	-0.00470834	0.0304349	0.00229757	0.0510922	-0.035375	-0.0687083	-0.0687083	-0.0687083	-0.0687083	-0.0687083	-0.0687083	0.0108371	-0.0270417	-0.0687083	-0.0687083	-0.0687083	-0.0687083	0.0577413	-0.035375	0.0351551	-0.0687083	-0.0687083	-0.026467	0.0174986	-0.0302468	-0.0687083	-0.0687083	0.0112917	-0.0687083	0.0284254	-0.00487856	-0.0687083	0.00673809	-0.0687083	-0.0687083	-0.00918453	0.000856875	-0.0687083	-0.0687083	0.0194583	0.00805072	0.0293255	-0.0687083	0.0531404	-0.0329941	-0.0687083	-0.0687083	-0.0687083	-0.0687083	0.00756284	0.0175026	-0.0687083	-0.0687083	-0.0687083	0.0271723	-0.0687083	0.00234429	-0.0423926	-0.0687083	-0.0316713	-0.00204168	0.0246559	-0.00908101	0.0138621	0.0163004	-0.0687083	-0.00267061	-0.0687083	0.0344774	0.00629166	0.010862	-0.0687083	0.010239	-0.0687083	-0.0100127	-0.0270417	0.029591	-0.0687083	-0.0687083	0.0459413	-0.0687083	-0.0687083	0.0393172	0.0339874	-0.0687083	0.0127609	-0.0687083	0.0387917	-0.0032352	0.00880603	-0.0270417	-0.000402332	-0.0687083	-0.011016	-0.0687083	-0.0687083	-0.0687083	0.0104667	0.00780103	-0.0687083	0.040594	0.024302	-0.0687083	-0.047875	0.0302062	-0.0687083	-0.0252301	-0.0687083	0.0262681	-0.0687083	0.0111922	-0.0687083	0.0130872	-0.0143605	-0.0687083	-0.00460578	0.022872	R_FAD_18	{}	3.0 h2o[c] + t2dodcoa[c] --> d2hdodcoa[c]	(Rv0131c or Rv0154c or Rv0215c or Rv0231 or Rv0244c or Rv0271c or Rv0400c or Rv0752c or Rv0873 or Rv0972c or Rv0975c or Rv1346 or Rv1467c or Rv1679 or Rv1933c or Rv1934c or Rv2724c or Rv2789c or Rv3061c or Rv3139 or Rv3140 or Rv3274c or Rv3504 or Rv3505 or Rv3543c or Rv3544c or Rv3560c or Rv3562 or Rv3563 or Rv3564 or Rv3573c or Rv3761c or Rv3797 or Rv0672 or Rv2500c) and (Rv0222 or Rv0456c or Rv0632c or Rv0673 or Rv0675 or Rv0971c or Rv1070c or Rv1071c or Rv1141c or Rv1142c or Rv1472 or Rv1935c or Rv2486 or Rv2679 or Rv2831 or Rv3039c or Rv3516 or Rv3550 or Rv3774 or Rv0905 or Rv3374 or Rv3373) and (Rv0468 or Rv1715 or Rv1912c or Rv3141) and (Rv0243 or Rv1074c or Rv3546 or Rv3556c or Rv1323 or Rv0859)	{}	FAD_18	Beta oxidation of unsaturated fatty acids	Rv0154c,Rv3061c,Rv3546,Rv0222,Rv1074c,Rv3562,Rv0468,Rv0672,Rv3140,Rv3516,Rv0675,Rv0873,Rv3141,Rv2486,Rv0244c,Rv0271c,Rv3797,Rv3563,Rv0905,Rv3761c,Rv1346,Rv1070c,Rv0231,Rv3774,Rv1933c,Rv3374,Rv1472,Rv2789c,Rv2679,Rv0859,Rv0632c,Rv3504,Rv0975c,Rv3556c,Rv3550,Rv1934c,Rv3505,Rv0215c,Rv0456c,Rv1912c,Rv1679,Rv3543c,Rv3373,Rv1715,Rv3573c,Rv0243,Rv3564,Rv3039c,Rv3139,Rv3560c,Rv1935c,Rv1467c,Rv2724c,Rv0400c,Rv1323,Rv2831,Rv1142c,Rv0673,Rv0752c,Rv2500c,Rv3544c,Rv0971c,Rv1071c,Rv0972c,Rv0131c,Rv3274c,Rv1141c
FAD_19	0.0595442	-0.0595442	-0.0595442	0.00787907	0.00466748	-0.0595442	-0.0595442	0.0139852	0.0163953	-0.0595442	-0.0595442	0.0193667	0.0113979	0.00428555	-0.0439192	-0.0595442	0.0388019	-0.0301325	-0.015218	-0.00219657	-0.0103639	0.0137891	0.00927514	0.00739644	-0.0595442	-0.0357347	-0.0262109	0.0105436	0.0158766	0.0145298	-0.0595442	0.0375986	0.0202006	-0.0595442	0.0115084	0.0365794	0.0405599	-0.0595442	0.00295576	-0.0595442	-0.0106312	-0.0595442	0.012657	-0.0140897	-0.0595442	-0.0595442	-0.0595442	-0.0595442	-0.0238299	0.0487891	-0.0110946	1.45879e-05	0.00295576	-0.00240138	0.0449334	0.0411269	0.0166148	0.00577767	-0.0595442	0.00856764	-0.0595442	-0.0595442	-0.0311996	-0.0595442	0.00455833	-0.0595442	-0.0595442	-0.0595442	-0.0595442	-0.0595442	-0.0595442	-0.0595442	0.0267131	0.028117	0.0394792	-0.0595442	0.0136265	-0.0595442	-0.0595442	-0.00167387	-0.0595442	0.0337568	0.00314926	-0.0595442	-0.0595442	0.00712243	0.0267125	0.0208089	0.0139784	-0.0595442	-0.0062109	0.0244589	0.00131798	0.0398647	-0.0305587	-0.0595442	-0.0595442	-0.0595442	-0.0595442	-0.0595442	-0.0595442	0.00776346	-0.0220442	-0.0595442	-0.0595442	-0.0595442	-0.0595442	0.0447768	-0.0305587	0.0282977	-0.0595442	-0.0595442	-0.022423	0.0118843	-0.0250615	-0.0595442	-0.0595442	0.00712243	-0.0595442	0.0228882	-0.00346947	-0.0595442	0.00500886	-0.0595442	-0.0595442	-0.0074609	-0.00100765	-0.0595442	-0.0595442	0.0144211	0.00474148	0.023344	-0.0595442	0.0418544	-0.0282942	-0.0595442	-0.0595442	-0.0595442	-0.0595442	0.00567316	0.0131812	-0.0595442	-0.0595442	-0.0595442	0.0215856	-0.0595442	0.000903526	-0.0357347	-0.0595442	-0.0277982	-0.00240138	0.0192318	-0.00793133	0.0105946	0.013154	-0.0595442	-0.00216719	-0.0595442	0.0272875	0.00428555	0.00860951	-0.0595442	0.00567316	-0.0595442	-0.00827841	-0.0225072	0.0232164	-0.0595442	-0.0595442	0.0362004	-0.0595442	-0.0595442	0.0309915	0.0271766	-0.0595442	0.0103719	-0.0595442	0.0307919	-0.00250324	0.00672909	-0.0238299	-0.00167387	-0.0595442	-0.00954424	-0.0595442	-0.0595442	-0.0595442	0.00817847	0.00596379	-0.0595442	0.0318955	0.0194627	-0.0595442	-0.0410257	0.0240807	-0.0595442	-0.0203285	-0.0595442	0.0204359	-0.0595442	0.00806394	-0.0595442	0.0104955	-0.0114673	-0.0595442	-0.00398868	0.0179698	R_FAD_19	{}	d2hdodcoa[c] + nad[c] --> dodcoa[c] + nadh[c]	(Rv0131c or Rv0154c or Rv0215c or Rv0231 or Rv0244c or Rv0271c or Rv0400c or Rv0752c or Rv0873 or Rv0972c or Rv0975c or Rv1346 or Rv1467c or Rv1679 or Rv1933c or Rv1934c or Rv2724c or Rv2789c or Rv3061c or Rv3139 or Rv3140 or Rv3274c or Rv3504 or Rv3505 or Rv3543c or Rv3544c or Rv3560c or Rv3562 or Rv3563 or Rv3564 or Rv3573c or Rv3761c or Rv3797 or Rv0672 or Rv2500c) and (Rv0222 or Rv0456c or Rv0632c or Rv0673 or Rv0675 or Rv0971c or Rv1070c or Rv1071c or Rv1141c or Rv1142c or Rv1472 or Rv1935c or Rv2486 or Rv2679 or Rv2831 or Rv3039c or Rv3516 or Rv3550 or Rv3774 or Rv0905 or Rv3374 or Rv3373) and (Rv0468 or Rv1715 or Rv1912c or Rv3141) and (Rv0243 or Rv1074c or Rv3546 or Rv3556c or Rv1323 or Rv0859)	{}	FAD_19	Beta oxidation of unsaturated fatty acids	Rv0154c,Rv3061c,Rv3546,Rv0222,Rv1074c,Rv3562,Rv0468,Rv0672,Rv3140,Rv3516,Rv0675,Rv0873,Rv3141,Rv2486,Rv0244c,Rv0271c,Rv3797,Rv3563,Rv0905,Rv3761c,Rv1346,Rv1070c,Rv0231,Rv3774,Rv1933c,Rv3374,Rv1472,Rv2789c,Rv2679,Rv0859,Rv0632c,Rv3504,Rv0975c,Rv3556c,Rv3550,Rv1934c,Rv3505,Rv0215c,Rv0456c,Rv1912c,Rv1679,Rv3543c,Rv3373,Rv1715,Rv3573c,Rv0243,Rv3564,Rv3039c,Rv3139,Rv3560c,Rv1935c,Rv1467c,Rv2724c,Rv0400c,Rv1323,Rv2831,Rv1142c,Rv0673,Rv0752c,Rv2500c,Rv3544c,Rv0971c,Rv1071c,Rv0972c,Rv0131c,Rv3274c,Rv1141c
COCO2	0.110087	-0.110087	-0.110087	0.0100567	0.00652007	-0.110087	-0.110087	0.0369714	0.033713	-0.110087	-0.110087	0.0125063	0.0116116	-0.00663918	-0.0823097	-0.110087	0.036584	-0.0646329	-0.0267541	0.00102365	-0.00663918	0.0426903	0.0131214	0.00336841	-0.110087	-0.0646329	-0.0100875	0.012626	0.0188705	0.0437587	-0.110087	0.0322771	0.0135984	-0.110087	0.0296882	0.0316949	0.0342936	-0.110087	0.0149125	-0.110087	-0.023549	-0.110087	0.0104572	0.00102365	-0.110087	-0.110087	-0.110087	-0.110087	-0.0434208	0.0393378	-0.0382484	-0.0159014	0.0149125	0.0899125	0.0388487	0.0399125	0.0140458	-0.0064734	-0.110087	0.0181847	-0.110087	-0.110087	-0.0545319	-0.110087	-0.00139181	-0.110087	-0.110087	-0.110087	-0.110087	-0.110087	-0.110087	-0.110087	0.0538014	0.0464121	0.0350461	-0.110087	0.0399125	-0.110087	-0.110087	0.00565328	-0.110087	0.0360567	0.00210091	-0.110087	-0.110087	0.0262762	0.0257087	0.0289468	0.0171518	-0.110087	-0.0100875	0.0117171	0.0129895	0.0300792	-0.0624684	-0.110087	-0.110087	-0.110087	-0.110087	-0.110087	-0.110087	0.0357459	-0.0545319	-0.110087	-0.110087	-0.110087	-0.110087	0.0338036	-0.0494814	0.0286881	-0.110087	-0.110087	-0.033525	0.0214915	-0.0475875	-0.110087	-0.110087	0.0232459	-0.110087	0.0236845	-0.00663918	-0.110087	0.00711088	-0.110087	-0.110087	-0.0174949	0.0162283	-0.110087	-0.110087	0.0330402	0.00419826	0.0284487	-0.110087	0.0334769	-0.0545319	-0.110087	-0.110087	-0.110087	-0.110087	0.018484	0.0298895	-0.110087	-0.110087	-0.110087	0.0169833	-0.110087	0.00903019	-0.0646329	-0.110087	-0.0494814	0.0899125	0.0247165	-0.0131178	0.0136328	0.0113139	-0.110087	-0.0128652	-0.110087	0.0276995	-0.00663918	0.0198189	-0.110087	0.00529716	-0.110087	-0.00883746	-0.0545319	0.0267497	-0.110087	-0.110087	0.0283741	-0.110087	-0.110087	0.0372963	0.0263615	-0.110087	0.0260826	-0.110087	0.0322966	-0.00252443	0.0104509	-0.0267541	0.0793065	-0.110087	-0.0029446	-0.110087	-0.110087	-0.110087	0.0134979	0.018409	-0.110087	0.0367875	0.033513	-0.110087	-0.0823097	0.0324345	-0.110087	-0.0494814	-0.110087	0.0173648	-0.110087	0.0395136	-0.110087	0.0114251	-0.0100875	-0.110087	0.0149125	0.0270183	MNXR26399	{}	co[c] + 2.0 fdxox[c] + h2o[c] <=> co2[c] + 2.0 fdxrd[c] + 2.0 h[c]	Rv0373c and Rv0374c and Rv0375c	{}	COCO2	Carbon metabolism	Rv0373c,Rv0374c,Rv0375c
ACONT	0.0986884	-0.0986884	-0.0986884	0.0133146	0.00938201	-0.0986884	-0.0986884	0.0328906	0.0188529	-0.0986884	-0.0986884	0.0453378	0.0200584	0.00475992	-0.077855	-0.0986884	0.101475	-0.0532338	-0.0268493	-0.00979947	-0.0255176	0.032264	0.0163066	0.016241	-0.0986884	-0.0602268	-0.0431328	0.0252946	0.0395832	0.034645	-0.0986884	0.091131	0.0491313	-0.0986884	0.00923969	0.0903548	0.089007	-0.0986884	-0.00493836	-0.0986884	-0.0121499	-0.0986884	0.0218563	-0.0217653	-0.0986884	-0.0986884	-0.0986884	-0.0986884	-0.0398648	0.117978	-0.0335842	-0.00450231	0.0166963	0.00131164	0.113433	0.0961168	0.0332357	0.00674349	-0.0986884	0.0192568	-0.0986884	-0.0986884	-0.0523921	-0.0986884	0.0175907	-0.0986884	-0.0986884	-0.0986884	-0.0986884	-0.0986884	-0.0986884	-0.0986884	0.0557619	0.0637921	0.085899	-0.0986884	0.0317464	-0.0986884	-0.0986884	0.000517989	-0.0986884	0.0751462	-0.00179841	-0.0986884	-0.0986884	0.00131164	0.0559103	0.0369685	0.038038	-0.0986884	-0.0259611	0.0508961	0.00990892	0.0907261	-0.0542439	-0.0986884	-0.0986884	-0.0986884	-0.0986884	-0.0986884	-0.0986884	0.0179783	-0.0386884	-0.0986884	-0.0986884	-0.0986884	-0.0986884	0.109954	-0.0380823	0.0571068	-0.0986884	-0.0986884	-0.0324721	0.0263116	-0.0431328	-0.0986884	-0.0986884	0.0189587	-0.0986884	0.0486546	0.00475992	-0.0986884	0.0120587	-0.0986884	-0.0986884	-0.0251589	0.0034393	-0.0986884	-0.0986884	0.0173204	0.00215198	0.0534157	-0.0986884	0.0972576	-0.0486884	-0.0986884	-0.0986884	-0.0986884	-0.0986884	0.0059628	0.0185896	-0.0986884	-0.0986884	-0.0986884	0.0428804	-0.0986884	-0.00225979	-0.0602268	-0.0986884	-0.0474063	0.00131164	0.0421403	-0.0114156	0.0218698	0.0235117	-0.0986884	-0.00894477	-0.0986884	0.0536985	0.00475992	0.0149012	-0.0986884	0.0166963	-0.0986884	-0.00225979	-0.0361884	0.0397216	-0.0986884	-0.0986884	0.0777822	-0.0986884	-0.0986884	0.0710661	0.0612477	-0.0986884	0.0197203	-0.0986884	0.0666963	-0.0111371	0.0126564	-0.015355	0.00814925	-0.0986884	-0.015355	-0.0986884	-0.0986884	-0.0986884	0.0192115	0.0192261	-0.0986884	0.0834822	0.0362505	-0.0986884	-0.0674384	0.0519315	-0.0986884	-0.0297228	-0.0986884	0.0404321	-0.0986884	0.0184991	-0.0986884	0.0203253	-0.0251589	-0.0986884	-0.00253451	0.0384174	Aconitate hydratase	{}	cit[c] <=> icit[c]	Rv1475c	{}	ACONT	Citric Acid Cycle	Rv1475c
AKGDb	0.09557	-0.09557	-0.09557	0.00306553	0.0029922	-0.09557	-0.09557	0.0131256	0.010865	-0.09557	-0.09557	0.00588686	0.00365307	-0.0122367	-0.0747367	-0.09557	0.0186172	-0.0571085	-0.0261256	0.00900516	-0.0166226	0.0190133	0.00513179	-0.00142578	-0.09557	-0.0501155	-0.0241414	0.00657504	0.00643363	0.0198146	-0.09557	0.0145252	0.00378419	-0.09557	0.00473959	0.0134934	0.014839	-0.09557	0.0115728	-0.09557	-0.0293935	-0.09557	0.00344883	0.00442999	-0.09557	-0.09557	-0.09557	-0.09557	-0.03307	0.0184651	-0.0360462	-0.02057	0.00442999	0.0377633	0.0182511	0.0207091	0.00746872	-0.00653867	-0.09557	0.0134446	-0.09557	-0.09557	-0.0507671	-0.09557	-0.00123039	-0.09557	-0.09557	-0.09557	-0.09557	-0.09557	-0.09557	-0.09557	0.0273467	0.0264847	0.0162682	-0.09557	0.0176375	-0.09557	-0.09557	-0.0122367	-0.09557	0.0152641	-0.00675422	-0.09557	-0.09557	0.0115728	0.00965421	0.0184002	0.00834203	-0.09557	-0.0289033	0.00473959	0.0151992	0.0122505	-0.0539033	-0.09557	-0.09557	-0.09557	-0.09557	-0.09557	-0.09557	0.0340596	-0.0419986	-0.09557	-0.09557	-0.09557	-0.09557	0.0142416	-0.044288	0.00961653	-0.09557	-0.09557	-0.02557	0.00442999	-0.0367465	-0.09557	-0.09557	-0.000331913	-0.09557	0.0133586	0.00120419	-0.09557	0.00337613	-0.09557	-0.09557	-0.0241414	-0.00326232	-0.09557	-0.09557	0.00840012	-0.00840294	0.0137196	-0.09557	0.0168331	-0.04557	-0.09557	-0.09557	-0.09557	-0.09557	0.00670272	0.0129121	-0.09557	-0.09557	-0.09557	0.00487642	-0.09557	-0.00557001	-0.0501155	-0.09557	-0.0349639	0.0377633	0.0103474	-0.0128114	0.00373182	0.00193343	-0.09557	-0.0160246	-0.09557	0.0104688	-0.0122367	0.00666062	-0.09557	-0.00733471	-0.09557	0.00321048	-0.0429384	0.00823746	-0.09557	-0.09557	0.0128637	-0.09557	-0.09557	0.0232581	0.0116399	-0.09557	0.0117309	-0.09557	0.0164092	-0.0100085	0.00247989	-0.0122367	0.0306926	-0.09557	-0.00182001	-0.09557	-0.09557	-0.09557	0.00803132	0.00775708	-0.09557	0.0196261	0.015122	-0.09557	-0.0692542	0.0201902	-0.09557	-0.0349639	-0.09557	0.00271408	-0.09557	0.0178372	-0.09557	0.00420649	-0.0149248	-0.09557	0.000583838	0.0103197	Oxoglutarate dehydrogenase (dihydrolipoamide S-succinyltransferase)	{}	coa[c] + sdhlam[c] --> dhlam[c] + succoa[c]	Rv2215	{}	AKGDb	Citric Acid Cycle	Rv2215
CITL	0.0986884	-0.0986884	-0.0986884	0.0133146	0.00938201	-0.0986884	-0.0986884	0.0328906	0.0188529	-0.0986884	-0.0986884	0.0453378	0.020702	0.00475992	-0.077855	-0.0986884	0.101475	-0.0532338	-0.0268493	-0.00979947	-0.0255176	0.032264	0.0163066	0.016241	-0.0986884	-0.0602268	-0.0431328	0.0252946	0.0395832	0.034645	-0.0986884	0.091131	0.0491313	-0.0986884	0.00923969	0.0903548	0.089007	-0.0986884	-0.00493836	-0.0986884	-0.0121499	-0.0986884	0.0218563	-0.0217653	-0.0986884	-0.0986884	-0.0986884	-0.0986884	-0.0398648	0.117978	-0.0335842	-0.00450231	0.0166963	0.00131164	0.113433	0.0961168	0.0332357	0.00674349	-0.0986884	0.0192568	-0.0986884	-0.0986884	-0.0523921	-0.0986884	0.0175907	-0.0986884	-0.0986884	-0.0986884	-0.0986884	-0.0986884	-0.0986884	-0.0986884	0.0557619	0.0637921	0.085899	-0.0986884	0.0317464	-0.0986884	-0.0986884	0.000517989	-0.0986884	0.0751462	-0.00179841	-0.0986884	-0.0986884	0.00131164	0.0559103	0.0369685	0.038038	-0.0986884	-0.0259611	0.0508961	0.00990892	0.0907261	-0.0542439	-0.0986884	-0.0986884	-0.0986884	-0.0986884	-0.0986884	-0.0986884	0.0179783	-0.0386884	-0.0986884	-0.0986884	-0.0986884	-0.0986884	0.109954	-0.0380823	0.0571068	-0.0986884	-0.0986884	-0.0324721	0.0263116	-0.0431328	-0.0986884	-0.0986884	0.0189587	-0.0986884	0.0486546	0.00475992	-0.0986884	0.0120587	-0.0986884	-0.0986884	-0.0251589	0.0034393	-0.0986884	-0.0986884	0.0173204	0.00215198	0.0534157	-0.0986884	0.0972576	-0.0486884	-0.0986884	-0.0986884	-0.0986884	-0.0986884	0.0059628	0.0185896	-0.0986884	-0.0986884	-0.0986884	0.0428804	-0.0986884	-0.00225979	-0.0602268	-0.0986884	-0.0474063	0.00131164	0.0421403	-0.0114156	0.0218698	0.0235117	-0.0986884	-0.00894477	-0.0986884	0.0536985	0.00475992	0.0149012	-0.0986884	0.0166963	-0.0986884	-0.00225979	-0.0361884	0.0397216	-0.0986884	-0.0986884	0.0777822	-0.0986884	-0.0986884	0.0710661	0.0612477	-0.0986884	0.0197203	-0.0986884	0.0666963	-0.0111371	0.0126564	-0.015355	0.00814925	-0.0986884	-0.015355	-0.0986884	-0.0986884	-0.0986884	0.0192115	0.0192261	-0.0986884	0.0834822	0.0362505	-0.0986884	-0.0674384	0.0519315	-0.0986884	-0.0297228	-0.0986884	0.0404321	-0.0986884	0.0184991	-0.0986884	0.0203253	-0.0251589	-0.0986884	-0.00253451	0.0384174	Citrate lyase	{}	cit[c] --> ac[c] + oaa[c]	Rv2498c or Rv3075c	{}	CITL	Citric Acid Cycle	Rv3075c,Rv2498c
CS	0.126695	-0.126695	-0.126695	0.0223359	0.0147586	-0.126695	-0.126695	0.0656122	0.0304818	-0.126695	-0.126695	0.0834652	0.0352716	0.00966819	-0.101695	-0.126695	0.220527	-0.0711399	-0.0361157	-0.0120001	-0.0384601	0.0566379	0.0274044	0.0291066	-0.126695	-0.0812409	-0.0552669	0.0453383	0.0756532	0.0608046	-0.126695	0.190887	0.095034	-0.126695	0.0154098	0.188377	0.18613	-0.126695	-0.00169544	-0.126695	-0.00169544	-0.126695	0.0351252	-0.0266954	-0.126695	-0.126695	-0.126695	-0.126695	-0.0552669	0.267244	-0.0465672	-0.00396817	0.0399712	0.00663789	0.251683	0.199392	0.055558	0.00988672	-0.126695	0.0317584	-0.126695	-0.126695	-0.0688251	-0.126695	0.0295546	-0.126695	-0.126695	-0.126695	-0.126695	-0.126695	-0.126695	-0.126695	0.0984954	0.118588	0.17509	-0.126695	0.0551227	-0.126695	-0.126695	0.0121934	-0.126695	0.148543	-0.00312565	-0.126695	-0.126695	0.00373934	0.107	0.0615475	0.0681396	-0.126695	-0.0325778	0.0947673	0.0190535	0.191865	-0.0711399	-0.126695	-0.126695	-0.126695	-0.126695	-0.126695	-0.126695	0.0323955	-0.0552669	-0.126695	-0.126695	-0.126695	-0.126695	0.252654	-0.0433621	0.1059	-0.126695	-0.126695	-0.0422127	0.051876	-0.0600288	-0.126695	-0.126695	0.0399712	-0.126695	0.0836494	0.00663789	-0.126695	0.0205171	-0.126695	-0.126695	-0.0374097	0.014481	-0.126695	-0.126695	0.0285276	0.0086429	0.0951707	-0.126695	0.20285	-0.0641954	-0.126695	-0.126695	-0.126695	-0.126695	0.00966819	0.0301462	-0.126695	-0.126695	-0.126695	0.0780982	-0.126695	-0.000132944	-0.0812409	-0.126695	-0.0600288	0.00663789	0.0782504	-0.0137543	0.0402722	0.0391475	-0.126695	-0.0137922	-0.126695	0.0967067	0.00966819	0.0254925	-0.126695	0.0399712	-0.126695	-0.000132944	-0.0497724	0.0707089	-0.126695	-0.126695	0.150228	-0.126695	-0.126695	0.137367	0.114196	-0.126695	0.0317295	-0.126695	0.123305	-0.0175735	0.0230332	-0.00169544	0.0221141	-0.126695	-0.0195526	-0.126695	-0.126695	-0.126695	0.0340063	0.0323955	-0.126695	0.163428	0.0597333	-0.126695	-0.0882339	0.092388	-0.126695	-0.0433621	-0.126695	0.0769654	-0.126695	0.0331057	-0.126695	0.0340556	-0.0374097	-0.126695	-0.00169544	0.0709654	Citrate synthase	{}	accoa[c] + h2o[c] + oaa[c] --> cit[c] + coa[c] + h[c]	Rv0896 or Rv0889c	{}	CS	Citric Acid Cycle	Rv0896,Rv0889c
FRD	0.120777	-0.120777	-0.120777	0.0258501	0.0117143	-0.120777	-0.120777	0.0875559	0.0503269	-0.120777	-0.120777	0.0811416	0.0540442	0.0292225	-0.0929997	-0.120777	0.2195	-0.0652219	-0.0339719	0.0109098	-0.0298684	0.0756511	0.0307032	0.0302389	-0.120777	-0.0823159	-0.0493489	0.0456811	0.0767534	0.0727709	-0.120777	0.196805	0.088209	-0.120777	0.0237364	0.188566	0.228423	-0.120777	0.00422255	-0.120777	0.0198475	-0.120777	0.0423124	-0.0207775	-0.120777	-0.120777	-0.120777	-0.120777	-0.0582775	0.273162	-0.0301977	0.00986771	0.00422255	0.0125559	0.238197	0.20531	0.0573573	0.0276081	-0.120777	0.0307746	-0.120777	-0.120777	-0.0652219	-0.120777	0.0143577	-0.120777	-0.120777	-0.120777	-0.120777	-0.120777	-0.120777	-0.120777	0.115223	0.126887	0.224904	-0.120777	0.0727709	-0.120777	-0.120777	0.039479	-0.120777	0.163952	0.00279234	-0.120777	-0.120777	0.0556931	0.112918	0.0729061	0.0583812	-0.120777	-0.0318886	0.103599	0.0212344	0.197783	-0.0601714	-0.120777	-0.120777	-0.120777	-0.120777	-0.120777	-0.120777	0.0383135	-0.0582775	-0.120777	-0.120777	-0.120777	-0.120777	0.258572	-0.0601714	0.11856	-0.120777	-0.120777	-0.0487186	0.0715302	-0.0619539	-0.120777	-0.120777	0.0610407	-0.120777	0.0881267	-0.0173292	-0.120777	0.0148566	-0.120777	-0.120777	-0.0246236	0.0340613	-0.120777	-0.120777	0.0389448	0.0451212	0.0930501	-0.120777	0.208768	-0.0582775	-0.120777	-0.120777	-0.120777	-0.120777	0.0243838	0.0360642	-0.120777	-0.120777	-0.120777	0.0840162	-0.120777	-0.00827745	-0.0823159	-0.120777	-0.0467034	0.0125559	0.0808892	-0.0104326	0.0447256	0.0435978	-0.120777	-0.00411078	-0.120777	0.0903273	0.0292225	0.0359762	-0.120777	0.0667225	-0.120777	-0.0195275	-0.0541108	0.0833186	-0.120777	-0.120777	0.169545	-0.120777	-0.120777	0.139668	0.108778	-0.120777	0.0363418	-0.120777	0.129223	-0.0116555	0.0268482	-0.0374441	0.0280321	-0.120777	-0.0136346	-0.120777	-0.120777	-0.120777	0.0362955	0.0244795	-0.120777	0.140334	0.0616506	-0.120777	-0.0874441	0.0965102	-0.120777	-0.0562613	-0.120777	0.0729	-0.120777	0.0507165	-0.120777	0.0372304	-0.0314917	-0.120777	-0.00172983	0.0836993	FRD	{}	fadh2[c] + fum[c] --> fad[c] + succ[c]	(Rv3318 and Rv3319 and Rv3316 and Rv3317) or (Rv1552 and Rv1553 and Rv1554 and Rv1555)	{}	FRD	Citric Acid Cycle	Rv1553,Rv3317,Rv3316,Rv3319,Rv3318,Rv1555,Rv1552,Rv1554
FRD2	0.117169	-0.117169	-0.117169	0.00623694	0.00500202	-0.117169	-0.117169	0.0614024	0.0437505	-0.117169	-0.117169	0.0165695	0.0175558	0.0328309	-0.0921691	-0.117169	0.0389217	-0.0616135	-0.0265894	0.00981506	-0.0289338	0.0602503	0.0116807	0.00747259	-0.117169	-0.0787075	-0.0457405	0.0140538	0.0166422	0.0593015	-0.117169	0.0329608	0.0108719	-0.117169	0.0160546	0.0361092	0.0300429	-0.117169	0.00783094	-0.117169	0.0234559	-0.117169	0.0156997	-0.0171691	-0.117169	-0.117169	-0.117169	-0.117169	-0.0583455	0.0322562	-0.0265894	0.00194858	0.0328309	0.0161643	0.0317671	0.0313458	0.0181522	0.0149104	-0.117169	0.0162258	-0.117169	-0.117169	-0.0616135	-0.117169	0.0179661	-0.117169	-0.117169	-0.117169	-0.117169	-0.117169	-0.117169	-0.117169	0.0380941	0.0393305	0.0439538	-0.117169	0.0542595	-0.117169	-0.117169	0.0430873	-0.117169	0.0343381	0.00125199	-0.117169	-0.117169	0.0407257	0.0214366	0.0285146	0.0166233	-0.117169	-0.0329585	0.014005	0.0248428	0.0244134	-0.056563	-0.117169	-0.117169	-0.117169	-0.117169	-0.117169	-0.117169	0.0419218	-0.0519517	-0.117169	-0.117169	-0.117169	-0.117169	0.026722	-0.056563	0.0160107	-0.117169	-0.117169	-0.0471691	0.0751386	-0.0583455	-0.117169	-0.117169	0.0646491	-0.117169	0.0308892	-0.0154741	-0.117169	0.0169579	-0.117169	-0.117169	-0.0245765	0.0240074	-0.117169	-0.117169	0.0317611	0.0256881	0.0303719	-0.117169	0.0292956	-0.0616135	-0.117169	-0.117169	-0.117169	-0.117169	0.0234559	0.0307611	-0.117169	-0.117169	-0.117169	0.0130393	-0.117169	-0.0133229	-0.0787075	-0.117169	-0.043095	0.0161643	0.0205814	-0.00807815	0.00988378	0.00707445	-0.117169	-0.0111085	-0.117169	0.022288	0.0328309	0.0106192	-0.117169	0.0703309	-0.117169	-0.0159191	-0.0505024	0.02045	-0.117169	-0.117169	0.0315913	-0.117169	-0.117169	0.0349309	0.0212153	-0.117169	0.0167687	-0.117169	0.0353132	-0.00804715	0.00796128	-0.0338357	0.00909356	-0.117169	-0.0171691	-0.117169	-0.117169	-0.117169	0.0147893	0.0220355	-0.117169	0.0374362	0.0231139	-0.117169	-0.0838357	0.0343115	-0.117169	-0.0505024	-0.117169	0.00946621	-0.117169	0.0426321	-0.117169	0.013243	-0.0309622	-0.117169	0.00187856	0.0191487	Fumarate reductase	{}	fum[c] + mql8[c] --> mqn8[c] + succ[c]	(Rv3316 and Rv3317 and Rv3318 and Rv3319) or (Rv0247c and Rv3316 and Rv3317 and Rv3318) or (Rv0248c and Rv3316 and Rv3317 and Rv3318)	{}	FRD2	Citric Acid Cycle	Rv3318,Rv3317,Rv0248c,Rv3316,Rv0247c,Rv3319
FRD3	0.116453	-0.116453	-0.116453	0.00695276	0.00524384	-0.116453	-0.116453	0.0621182	0.0444663	-0.116453	-0.116453	0.0172854	0.0182717	0.0335468	-0.0914532	-0.116453	0.0396375	-0.0608977	-0.0296477	0.0105309	-0.028218	0.0609661	0.0120868	0.00818841	-0.116453	-0.0779917	-0.0450247	0.0142924	0.017358	0.0600173	-0.116453	0.0336766	0.0115877	-0.116453	0.0167704	0.036825	0.0307588	-0.116453	0.00854675	-0.116453	0.0241718	-0.116453	0.0155719	-0.0164532	-0.116453	-0.116453	-0.116453	-0.116453	-0.0576297	0.032972	-0.0258735	0.0026644	0.00854675	0.0168801	0.0324829	0.0320616	0.018868	0.0156262	-0.116453	0.0169416	-0.116453	-0.116453	-0.0608977	-0.116453	0.0186819	-0.116453	-0.116453	-0.116453	-0.116453	-0.116453	-0.116453	-0.116453	0.0388099	0.0400463	0.0446696	-0.116453	0.0549753	-0.116453	-0.116453	0.0438032	-0.116453	0.0336766	0.00196781	-0.116453	-0.116453	0.0414415	0.0221525	0.0292304	0.0173391	-0.116453	-0.0322427	0.0147208	0.0255586	0.0251292	-0.0558472	-0.116453	-0.116453	-0.116453	-0.116453	-0.116453	-0.116453	0.0426377	-0.0512359	-0.116453	-0.116453	-0.116453	-0.116453	0.0274378	-0.0558472	0.0167265	-0.116453	-0.116453	-0.0464532	0.0758544	-0.0576297	-0.116453	-0.116453	0.0653649	-0.116453	0.031605	-0.0147583	-0.116453	0.0147579	-0.116453	-0.116453	-0.0271675	0.0247232	-0.116453	-0.116453	0.0324769	0.0264039	0.0303537	-0.116453	0.0300114	-0.0608977	-0.116453	-0.116453	-0.116453	-0.116453	0.0241718	0.0281896	-0.116453	-0.116453	-0.116453	0.0137551	-0.116453	-0.0126071	-0.0779917	-0.116453	-0.0423792	0.0168801	0.0212972	-0.00736234	0.0105996	0.00779026	-0.116453	-0.0103926	-0.116453	0.0230038	0.0335468	0.011335	-0.116453	0.0710468	-0.116453	-0.0152032	-0.0497866	0.0211658	-0.116453	-0.116453	0.0323071	-0.116453	-0.116453	0.0356468	0.0219311	-0.116453	0.0171715	-0.116453	0.036029	-0.0104052	0.00837988	-0.0331199	0.00980938	-0.116453	-0.0164532	-0.116453	-0.116453	-0.116453	0.0155051	0.0227513	-0.116453	0.038152	0.0233683	-0.116453	-0.0831199	0.0341666	-0.116453	-0.0497866	-0.116453	0.010182	-0.116453	0.0433479	-0.116453	0.0139589	-0.0302463	-0.116453	0.00259437	0.0198646	Fumarate reductase	{}	2dmmql8[c] + fum[c] --> 2dmmq8[c] + succ[c]	(Rv3316 and Rv3317 and Rv3318 and Rv3319) or (Rv0247c and Rv3316 and Rv3317 and Rv3318) or (Rv0248c and Rv3316 and Rv3317 and Rv3318)	{}	FRD3	Citric Acid Cycle	Rv3318,Rv3317,Rv0248c,Rv3316,Rv0247c,Rv3319
FUM	0.12135	-0.12135	-0.12135	0.0120133	0.00853617	-0.12135	-0.12135	0.0572218	0.0358276	-0.12135	-0.12135	0.0434163	0.0284975	0.0286504	-0.0963496	-0.12135	0.0886984	-0.0657941	-0.0345441	0.00563448	-0.0331144	0.0560697	0.0189985	0.0173582	-0.12135	-0.0828881	-0.0499211	0.0254057	0.0392238	0.0551209	-0.12135	0.0800441	0.040988	-0.12135	0.011874	0.0886984	0.0788587	-0.12135	0.00365036	-0.12135	0.0192754	-0.12135	0.0240626	-0.0213496	-0.12135	-0.12135	-0.12135	-0.12135	-0.0625261	0.095317	-0.0307699	0.00521286	0.00365036	0.0119837	0.0907716	0.0813531	0.0309685	0.0168024	-0.12135	0.0211506	-0.12135	-0.12135	-0.0634793	-0.12135	0.0257092	-0.12135	-0.12135	-0.12135	-0.12135	-0.12135	-0.12135	-0.12135	0.059632	0.0676091	0.0875789	-0.12135	0.0500789	-0.12135	-0.12135	0.0389068	-0.12135	0.075249	-0.00292859	-0.12135	-0.12135	0.0365451	0.0504266	0.0437107	0.0360928	-0.12135	-0.0371391	0.045833	0.0283385	0.0733263	-0.0607436	-0.12135	-0.12135	-0.12135	-0.12135	-0.12135	-0.12135	0.0377413	-0.0531678	-0.12135	-0.12135	-0.12135	-0.12135	0.0872923	-0.0472756	0.0489007	-0.12135	-0.12135	-0.0471072	0.070958	-0.0625261	-0.12135	-0.12135	0.0604685	-0.12135	0.0549509	-0.0102385	-0.12135	0.0127773	-0.12135	-0.12135	-0.0320639	0.0198268	-0.12135	-0.12135	0.0275805	0.0215075	0.0553461	-0.12135	0.0800392	-0.0657941	-0.12135	-0.12135	-0.12135	-0.12135	0.0192754	0.0232932	-0.12135	-0.12135	-0.12135	0.0360664	-0.12135	-0.0175035	-0.0828881	-0.12135	-0.0472756	0.0119837	0.039213	-0.00972174	0.0221283	0.0204397	-0.12135	-0.015289	-0.12135	0.0478446	0.0286504	0.0190267	-0.12135	0.0661504	-0.12135	-0.0118902	-0.0499211	0.0413756	-0.12135	-0.12135	0.0743025	-0.12135	-0.12135	0.0787819	0.0528664	-0.12135	0.0234387	-0.12135	0.0656069	-0.0153016	0.0148025	-0.0380163	0.00491298	-0.12135	-0.0213496	-0.12135	-0.12135	-0.12135	0.0235689	0.0239073	-0.12135	0.0778029	0.0372539	-0.12135	-0.0856354	0.0542072	-0.12135	-0.0472756	-0.12135	0.0317907	-0.12135	0.0384515	-0.12135	0.0233263	-0.0351427	-0.12135	-0.00230203	0.0400061	Fumarase	{}	fum[c] + h2o[c] <=> mal__L[c]	Rv1098c	{}	FUM	Citric Acid Cycle	Rv1098c
GCCc	0.0901762	-0.0901762	-0.0901762	0.00687981	0.00480469	-0.0901762	-0.0901762	0.0185195	0.00921532	-0.0901762	-0.0901762	0.00743401	0.00477006	-0.00684282	-0.0674489	-0.0901762	0.0224986	-0.0517146	-0.0289016	0.00339109	-0.0170054	0.0244072	0.00758007	0.000310117	-0.0901762	-0.0517146	-0.0187476	0.00673774	0.00898276	0.0252085	-0.0901762	0.020658	0.00810394	-0.0901762	0.00351962	0.0188872	0.0202329	-0.0901762	0.00357384	-0.0901762	-0.0239997	-0.0901762	0.00586983	-0.00684282	-0.0901762	-0.0901762	-0.0901762	-0.0901762	-0.0346206	0.0238589	-0.0323058	-0.0151762	0.00357384	0.0431572	0.023645	0.0243277	0.0108811	-0.00308028	-0.0901762	0.0132999	-0.0901762	-0.0901762	-0.0467734	-0.0901762	-0.000890442	-0.0901762	-0.0901762	-0.0901762	-0.0901762	-0.0901762	-0.0901762	-0.0901762	0.0332548	0.0284724	0.0210081	-0.0901762	0.0230314	-0.0901762	-0.0901762	-0.010048	-0.0901762	0.01919	-0.00317293	-0.0901762	-0.0901762	0.020935	0.0118433	0.0211436	0.0120324	-0.0901762	-0.0286377	0.00782747	0.00698984	0.0168213	-0.0509605	-0.0901762	-0.0901762	-0.0901762	-0.0901762	-0.0901762	-0.0901762	0.0305135	-0.0417891	-0.0901762	-0.0901762	-0.0901762	-0.0901762	0.0196354	-0.0457317	0.0130381	-0.0901762	-0.0901762	-0.0289262	0.00982384	-0.0375446	-0.0901762	-0.0901762	0.00506194	-0.0901762	0.0149963	-0.00194086	-0.0901762	0.00413188	-0.0901762	-0.0901762	-0.0187476	0.000389881	-0.0901762	-0.0901762	0.00822414	-0.00446187	0.0167376	-0.0901762	0.0213623	-0.0276762	-0.0901762	-0.0901762	-0.0901762	-0.0901762	0.00764993	0.0156601	-0.0901762	-0.0901762	-0.0901762	0.0112361	-0.0901762	-0.0107644	-0.0517146	-0.0901762	-0.0388941	0.0431572	0.015298	-0.0114876	0.00463463	0.00606428	-0.0901762	-0.00684282	-0.0901762	0.0120924	-0.00684282	0.009035	-0.0901762	-0.00194086	-0.0901762	-0.00213268	-0.0425571	0.00975469	-0.0901762	-0.0901762	0.0182576	-0.0901762	-0.0901762	0.0236711	0.0147281	-0.0901762	0.0128714	-0.0901762	0.0206486	-0.00159484	0.00400797	-0.0276762	0.0360865	-0.0901762	-0.00684282	-0.0901762	-0.0901762	-0.0901762	0.00939976	0.00905877	-0.0901762	0.0233504	0.0185342	-0.0901762	-0.0663666	0.0198201	-0.0901762	-0.0361221	-0.0901762	0.00434586	-0.0901762	0.0179969	-0.0901762	0.00547735	-0.0144186	-0.0901762	0.00597769	0.0138559	Glycine-cleavage complex	{}	dhlpro[c] + nad[c] --> h[c] + lpro[c] + nadh[c]	Rv3303c	{}	GCCc	Citric Acid Cycle	Rv3303c
ICDHyr	0.129929	-0.129929	-0.129929	0.0186964	0.0105747	-0.129929	-0.129929	0.0973439	0.0254417	-0.129929	-0.129929	0.0297281	0.0164334	-0.00492885	-0.0986789	-0.129929	0.0827448	-0.0844743	-0.0465955	0.00175839	-0.0264806	0.0992378	0.0215518	0.012347	-0.129929	-0.0844743	0.0367378	0.0284635	0.045345	0.0922934	-0.129929	0.0739512	0.0399947	-0.129929	0.0170766	0.0726174	0.0650793	-0.129929	0.0367378	-0.129929	-0.00492885	-0.129929	0.020208	-0.00492885	-0.129929	-0.129929	-0.129929	-0.129929	-0.0585003	0.0867378	-0.0555241	-0.0174289	-0.00492885	0.270071	0.0854558	0.0813388	0.0269361	-0.00728364	-0.129929	0.0282248	-0.129929	-0.129929	-0.0667975	-0.129929	0.00896003	-0.129929	-0.129929	-0.129929	-0.129929	-0.129929	-0.129929	-0.129929	0.106071	0.0938381	0.0640762	-0.129929	0.0922934	-0.129929	-0.129929	0.00896003	-0.129929	0.0598905	-0.00635906	-0.129929	-0.129929	0.0279659	0.0418474	0.0483012	0.0367749	-0.129929	-0.0499289	0.030945	0.0197593	0.0620803	-0.0823098	-0.129929	-0.129929	-0.129929	-0.129929	-0.129929	-0.129929	0.0542817	-0.0699289	-0.129929	-0.129929	-0.129929	-0.129929	0.0787131	-0.0558548	0.0495743	-0.129929	-0.129929	-0.0391881	0.0623788	-0.0674289	-0.129929	-0.129929	0.0367378	-0.129929	0.0473967	-0.00747987	-0.129929	0.00724647	-0.129929	-0.129929	-0.0299289	0.0414997	-0.129929	-0.129929	0.0297934	0.00540949	0.0499992	-0.129929	0.0742965	-0.0585003	-0.129929	-0.129929	-0.129929	-0.129929	0.0200711	0.0307854	-0.129929	-0.129929	-0.129929	0.0374819	-0.129929	-0.0174289	-0.0844743	-0.129929	-0.0465955	0.270071	0.058193	-0.0114103	0.0234642	0.0235786	-0.129929	-0.0092392	-0.129929	0.0356137	-0.00492885	0.035656	-0.129929	0.0367378	-0.129929	-0.0108112	-0.0632622	0.0361631	-0.129929	-0.129929	0.0615605	-0.129929	-0.129929	0.0660763	0.0490821	-0.129929	0.0353642	-0.129929	0.0673189	-0.0122818	0.0181127	-0.0299289	0.248859	-0.129929	-0.00492885	-0.129929	-0.129929	-0.129929	0.0276525	0.0399479	-0.129929	0.0709258	0.0486667	-0.129929	-0.0965955	0.0567549	-0.129929	-0.0585003	-0.129929	0.0256231	-0.129929	0.0653836	-0.129929	0.0218623	-0.0212332	-0.129929	0.0263211	0.0539417	Isocitrate dehydrogenase (NADP)	{}	icit[c] + nadp[c] --> akg[c] + co2[c] + nadph[c]	Rv3339c or Rv0066c	{}	ICDHyr	Citric Acid Cycle	Rv3339c,Rv0066c
MDH	0.123025	-0.123025	-0.123025	0.00777913	0.00918722	-0.123025	-0.123025	0.0158636	0.0135125	-0.123025	-0.123025	0.0444198	0.0223709	-0.00302532	-0.0980253	-0.123025	0.0896483	-0.0674698	-0.0362198	0.0191969	-0.037311	0.0256233	0.0133845	0.00985092	-0.123025	-0.0775708	-0.0515967	0.0243315	0.0315641	0.0308208	-0.123025	0.0712604	0.0393123	-0.123025	-0.00122081	0.0725366	0.077183	-0.123025	0.00197468	-0.123025	-0.0292753	-0.123025	0.0156011	-0.0230253	-0.123025	-0.123025	-0.123025	-0.123025	-0.0563587	0.0936413	-0.0428971	-0.0164464	0.0436413	0.010308	0.0890959	0.0796774	0.0278352	0.0076185	-0.123025	0.0204543	-0.123025	-0.123025	-0.0651549	-0.123025	0.0121098	-0.123025	-0.123025	-0.123025	-0.123025	-0.123025	-0.123025	-0.123025	0.0515309	0.0618257	0.0814102	-0.123025	0.0233161	-0.123025	-0.123025	-0.0133762	-0.123025	0.0690013	-0.0150973	-0.123025	-0.123025	0.00740947	0.041711	0.0388454	0.033626	-0.123025	-0.0430253	0.0441573	0.0308208	0.0716506	-0.0624193	-0.123025	-0.123025	-0.123025	-0.123025	-0.123025	-0.123025	0.0436413	-0.0480253	-0.123025	-0.123025	-0.123025	-0.123025	0.0856167	-0.039692	0.0437856	-0.123025	-0.123025	-0.0385426	0.0158636	-0.0563587	-0.123025	-0.123025	0.010308	-0.123025	0.0436413	0.00740947	-0.123025	0.0157267	-0.123025	-0.123025	-0.0368184	-0.00595215	-0.123025	-0.123025	0.00663155	-0.00342399	0.0446349	-0.123025	0.0783636	-0.0674698	-0.123025	-0.123025	-0.123025	-0.123025	-0.0014037	0.0184731	-0.123025	-0.123025	-0.123025	0.0320758	-0.123025	-0.0164464	-0.0775708	-0.123025	-0.039692	0.010308	0.0335482	-0.0175308	0.0177758	0.0140552	-0.123025	-0.0258031	-0.123025	0.0401691	-0.00302532	0.0124965	-0.123025	0.00197468	-0.123025	0.0119747	-0.0461022	0.03336	-0.123025	-0.123025	0.0625417	-0.123025	-0.123025	0.0836323	0.0481343	-0.123025	0.0195966	-0.123025	0.0561413	-0.0169773	0.0120769	-0.0230253	0.00323731	-0.123025	-0.0230253	-0.123025	-0.123025	-0.123025	0.0210357	0.00885267	-0.123025	0.0711896	0.0332458	-0.123025	-0.0845638	0.0525316	-0.123025	-0.0360688	-0.123025	0.028937	-0.123025	0.0148423	-0.123025	0.0164214	-0.0368184	-0.123025	-0.0039777	0.0320028	Malate dehydrogenase	{}	mal__L[c] + nad[c] <=> h[c] + nadh[c] + oaa[c]	Rv1240	{}	MDH	Citric Acid Cycle	Rv1240
OXGDC	0.12153	-0.12153	-0.12153	0.00473306	0.00406572	-0.12153	-0.12153	0.0255293	0.0164015	-0.12153	-0.12153	0.00882325	0.00616622	-0.0180813	-0.0965296	-0.12153	0.0290358	-0.076075	-0.034724	0.0206927	-0.0247554	0.0312482	0.00794418	-0.00161686	-0.12153	-0.065974	-0.0215296	0.0111459	0.0115661	0.0323166	-0.12153	0.0220729	0.0065114	-0.12153	0.00765703	0.0202528	0.0228514	-0.12153	0.0284704	-0.12153	-0.0349911	-0.12153	0.00373523	0.0213276	-0.12153	-0.12153	-0.12153	-0.12153	-0.0446065	0.0278957	-0.0496905	-0.0294841	0.0148341	0.0784704	0.0274066	0.0315317	0.00984481	-0.0112614	-0.12153	0.0197651	-0.12153	-0.12153	-0.065974	-0.12153	-0.00248195	-0.12153	-0.12153	-0.12153	-0.12153	-0.12153	-0.12153	-0.12153	0.0423593	0.0419924	0.0247204	-0.12153	0.0284704	-0.12153	-0.12153	-0.0118804	-0.12153	0.0233326	-0.0107982	-0.12153	-0.12153	0.0213276	0.0151903	0.0273915	0.0128394	-0.12153	-0.037319	0.00668571	0.0281586	0.0186371	-0.0702475	-0.12153	-0.12153	-0.12153	-0.12153	-0.12153	-0.12153	0.062681	-0.0590296	-0.12153	-0.12153	-0.12153	-0.12153	0.0223614	-0.0548629	0.0138334	-0.12153	-0.12153	-0.0307888	0.0100494	-0.050101	-0.12153	-0.12153	0.00347043	-0.12153	0.0183787	0.000919411	-0.12153	0.0055381	-0.12153	-0.12153	-0.0353227	0.00154735	-0.12153	-0.12153	0.0128708	-0.00972833	0.019658	-0.12153	0.0249351	-0.0590296	-0.12153	-0.12153	-0.12153	-0.12153	0.0108234	0.0199689	-0.12153	-0.12153	-0.12153	0.00709086	-0.12153	-0.00581528	-0.065974	-0.12153	-0.0381962	0.0784704	0.0169778	-0.0160351	0.00725778	0.0018884	-0.12153	-0.0243073	-0.12153	0.0146267	-0.0180813	0.0109383	-0.12153	-0.00614495	-0.12153	0.00911559	-0.0590296	0.0122667	-0.12153	-0.12153	0.0180053	-0.12153	-0.12153	0.0369079	0.0168548	-0.12153	0.0176223	-0.12153	0.0237407	-0.0154815	0.00510837	0.00347043	0.0678644	-0.12153	0.00347043	-0.12153	-0.12153	-0.12153	0.0137277	0.0121068	-0.12153	0.0291115	0.0215874	-0.12153	-0.0902796	0.0308215	-0.12153	-0.050101	-0.12153	0.0051057	-0.12153	0.0313237	-0.12153	0.00600844	-0.0215296	-0.12153	0.00347043	0.0171798	2 oxoglutarate decarboxylase	{}	akg[c] + h[c] --> co2[c] + sucsal[c]	Rv1248c or Rv0555	{}	OXGDC	Citric Acid Cycle	Rv1248c,Rv0555
PC	0.116338	-0.116338	-0.116338	0.0150973	0.011302	-0.116338	-0.116338	0.0152414	0.0230155	-0.116338	-0.116338	0.0420913	0.0196348	0.00366245	-0.0936103	-0.116338	0.0963361	-0.044909	-0.0121709	0.0204146	-0.0394145	0.0246881	0.0173441	0.013803	-0.116338	-0.077876	-0.044909	0.0235654	0.0335955	0.0336625	-0.116338	0.0734818	0.0377457	-0.116338	0.0128491	0.0727057	0.0838708	-0.116338	0.0503291	-0.116338	-0.0297991	-0.116338	0.0182512	-0.0163375	-0.116338	-0.116338	-0.116338	-0.116338	-0.057514	0.100329	-0.0216406	-0.0124914	0.133662	0.0169958	0.0957837	0.0863652	0.0276344	-0.000768019	-0.116338	0.0210065	-0.116338	-0.116338	-0.0584672	-0.116338	0.00561367	-0.116338	-0.116338	-0.116338	-0.116338	-0.116338	-0.116338	-0.116338	0.0561771	0.0633064	0.0903201	-0.116338	0.0231973	-0.116338	-0.116338	-0.00668842	-0.116338	0.0826298	-0.0097586	-0.116338	-0.116338	-0.00095293	0.0470594	0.0432208	0.0328185	-0.116338	-0.0222199	0.0445363	0.0187469	0.0839006	-0.0422635	-0.116338	-0.116338	-0.116338	-0.116338	-0.116338	-0.116338	0.0132921	-0.0511202	-0.116338	-0.116338	-0.116338	-0.116338	0.0923044	-0.0557315	0.0424537	-0.116338	-0.116338	-0.0420951	0.0225513	-0.0538375	-0.116338	-0.116338	0.0169958	-0.116338	0.0400727	0.00130951	-0.116338	0.0240279	-0.116338	-0.116338	-0.0301306	-0.00205183	-0.116338	-0.116338	0.0180629	0.000545572	0.0532498	-0.116338	0.0850513	-0.060782	-0.116338	-0.116338	-0.116338	-0.116338	0.00208351	0.0315926	-0.116338	-0.116338	-0.116338	0.0332635	-0.116338	-0.00062326	-0.077876	-0.116338	-0.0330042	0.0169958	0.0373718	-0.0152849	0.0229049	0.0163368	-0.116338	-0.0133964	-0.116338	0.0457076	0.00366245	0.012855	-0.116338	-0.00095293	-0.116338	-0.00062326	-0.0538375	0.0431547	-0.116338	-0.116338	0.0618803	-0.116338	-0.116338	0.0700595	0.0462641	-0.116338	0.0201575	-0.116338	0.0613484	-0.018553	0.0131076	-0.0330042	0.00992508	-0.116338	-0.0163375	-0.116338	-0.116338	-0.116338	0.0227842	0.0138277	-0.116338	0.0731786	0.0484134	-0.116338	-0.0850875	0.0557994	-0.116338	-0.0422635	-0.116338	0.0379992	-0.116338	0.0188788	-0.116338	0.0166978	-0.0382125	-0.116338	0.0225513	0.0337846	Pyruvate carboxylase	{}	atp[c] + hco3[c] + pyr[c] --> adp[c] + h[c] + oaa[c] + pi[c]	Rv2967c	{}	PC	Citric Acid Cycle	Rv2967c
PDHcr	0.0915152	-0.0915152	-0.0915152	0.0167099	0.00854035	-0.0915152	-0.0915152	0.0400637	0.0240167	-0.0915152	-0.0915152	0.0448804	0.0229135	0.011933	-0.0706819	-0.0915152	0.106321	-0.0460607	-0.0196762	-0.00685915	-0.0183445	0.0394371	0.0176126	0.0188284	-0.0915152	-0.0530537	-0.0359597	0.0256022	0.0467564	0.0418181	-0.0915152	0.0940385	0.0462258	-0.0915152	0.0164128	0.097528	0.0961801	-0.0915152	0.00223477	-0.0915152	-0.00497677	-0.0915152	0.0249775	-0.0145922	-0.0915152	-0.0915152	-0.0915152	-0.0915152	-0.0326917	0.125151	-0.0283839	0.00267081	0.0238694	0.00848477	0.120606	0.10329	0.0316482	0.00700305	-0.0915152	0.0219429	-0.0915152	-0.0915152	-0.0481125	-0.0915152	0.00848477	-0.0915152	-0.0915152	-0.0915152	-0.0915152	-0.0915152	-0.0915152	-0.0915152	0.0621306	0.0679187	0.0930721	-0.0915152	0.0389196	-0.0915152	-0.0915152	0.00769112	-0.0915152	0.0823194	0.00428607	-0.0915152	-0.0915152	0.00525896	0.0630834	0.04145	0.0367712	-0.0915152	-0.018788	0.0517842	0.00397548	0.0978992	-0.0470708	-0.0915152	-0.0915152	-0.0915152	-0.0915152	-0.0915152	-0.0915152	0.0178598	-0.0415152	-0.0915152	-0.0915152	-0.0915152	-0.0915152	0.117127	-0.0470708	0.0642799	-0.0915152	-0.0915152	-0.0317591	0.0334848	-0.0359597	-0.0915152	-0.0915152	0.0261318	-0.0915152	0.048393	-0.00580095	-0.0915152	0.00824864	-0.0915152	-0.0915152	-0.0179858	0.0106124	-0.0915152	-0.0915152	0.0244935	0.00738587	0.0598089	-0.0915152	0.101818	-0.0415152	-0.0915152	-0.0915152	-0.0915152	-0.0915152	0.0131359	0.0247156	-0.0915152	-0.0915152	-0.0915152	0.0481785	-0.0915152	0.00491334	-0.0530537	-0.0915152	-0.0438962	0.00848477	0.0469921	-0.00875661	0.0256733	0.0283196	-0.0915152	-0.00401523	-0.0915152	0.0550479	0.011933	0.0193954	-0.0915152	0.0238694	-0.0915152	-0.00886217	-0.0415152	0.0461038	-0.0915152	-0.0915152	0.083242	-0.0915152	-0.0915152	0.0709848	0.0609238	-0.0915152	0.0212883	-0.0915152	0.0689325	-0.0078551	0.0135943	-0.0081819	0.0153224	-0.0915152	-0.0081819	-0.0915152	-0.0915152	-0.0915152	0.0204218	0.0210997	-0.0915152	0.089254	0.0429966	-0.0915152	-0.0665152	0.0557575	-0.0915152	-0.0374612	-0.0915152	0.0437937	-0.0915152	0.0256723	-0.0915152	0.0189771	-0.0179858	-0.0915152	0.00463861	0.0440236	Pyruvate dehydrogenase (dihydrolipoamide dehydrogenase) reversible	{}	dhlam[c] + nad[c] --> h[c] + lpam[c] + nadh[c]	Rv0462 or Rv0843	{}	PDHcr	Citric Acid Cycle	Rv0462,Rv0843
PEPCK_re	0.12347	-0.12347	-0.12347	-0.000896032	0.00521678	-0.12347	-0.12347	0.0154188	0.00285927	-0.12347	-0.12347	0.0111426	0.00168629	-0.00347009	-0.0984701	-0.12347	0.0244768	-0.0679145	-0.0328904	-0.00495157	-0.0401368	0.0140299	0.0066337	-0.000559566	-0.12347	-0.0780155	-0.0234701	0.00727557	0.00223137	0.0193871	-0.12347	0.0213921	0.0132353	-0.12347	-0.015542	0.0219478	0.0209109	-0.12347	0.00152991	-0.12347	-0.0297201	-0.12347	0.00371007	-0.0234701	-0.12347	-0.12347	-0.12347	-0.12347	-0.0609701	0.0259552	-0.0433419	-0.0222201	0.0431966	0.00986325	0.0238983	0.0235887	0.0130228	-0.0044678	-0.12347	0.0105671	-0.12347	-0.12347	-0.0630836	-0.12347	0.0235887	-0.12347	-0.12347	-0.12347	-0.12347	-0.12347	-0.12347	-0.12347	0.0247711	0.0274733	0.0262346	-0.12347	0.00986325	-0.12347	-0.12347	-0.013821	-0.12347	0.0201324	-0.0168911	-0.12347	-0.12347	0.00152991	0.00619331	0.0149896	0.0150793	-0.12347	-0.0472796	0.00872086	0.0347717	0.0166966	-0.0679145	-0.12347	-0.12347	-0.12347	-0.12347	-0.12347	-0.12347	0.0356208	-0.0445227	-0.12347	-0.12347	-0.12347	-0.12347	0.0204209	-0.012359	0.00656366	-0.12347	-0.12347	-0.0389873	0.0154188	-0.0568034	-0.12347	-0.12347	0.00986325	-0.12347	0.021768	0.0228714	-0.12347	0.0185467	-0.12347	-0.12347	-0.0341844	-0.0143792	-0.12347	-0.12347	-0.00622718	-0.00918437	0.0163792	-0.12347	0.0229946	-0.0734701	-0.12347	-0.12347	-0.12347	-0.12347	-0.00184847	0.00802342	-0.12347	-0.12347	-0.12347	0.00515034	-0.12347	-0.0246896	-0.0780155	-0.12347	-0.0568034	0.00986325	0.00782332	-0.0156049	0.00025022	-0.00206875	-0.12347	-0.0313648	-0.12347	0.0126862	-0.00347009	-0.00132441	-0.12347	0.00152991	-0.12347	0.0161851	-0.032561	0.00196394	-0.12347	-0.12347	0.0193871	-0.12347	-0.12347	0.0274228	0.0159027	-0.12347	0.00984321	-0.12347	0.0227884	-0.0143482	0.000479782	-0.0401368	0.00279254	-0.12347	-0.0297201	-0.12347	-0.12347	-0.12347	0.00777687	0.00339988	-0.12347	0.0281428	0.012331	-0.12347	-0.0780155	0.0206011	-0.12347	-0.0234701	-0.12347	-6.99601e-07	-0.12347	0.00673825	-0.12347	0.0107221	-0.0372632	-0.12347	-0.00442247	0.00543914	Phosphoenolpyruvate carboxykinase (GTP)	{}	gtp[c] + oaa[c] <=> co2[c] + gdp[c] + pep[c]	Rv0211	{}	PEPCK_re	Citric Acid Cycle	Rv0211
SUCD1	0.122382	-0.122382	-0.122382	0.0126311	0.00983013	-0.122382	-0.122382	0.0338676	0.0531662	-0.122382	-0.122382	0.034837	0.0264522	0.00805238	-0.0973824	-0.122382	0.085104	-0.0509538	-0.0231761	0.0143697	-0.0366681	0.0393823	0.0175984	0.0108941	-0.122382	-0.0839209	-0.0223824	0.0214378	0.0341515	0.0397798	-0.122382	0.0696442	0.0317008	-0.122382	0.0326415	0.0666608	0.0891053	-0.122382	0.0276176	-0.122382	-0.0286324	-0.122382	0.0171743	0.0204747	-0.122382	-0.122382	-0.122382	-0.122382	-0.0635589	0.0942843	-0.0318027	-0.0129229	0.0276176	0.0776176	0.0865728	0.0888852	0.0277597	0.00969705	-0.122382	0.0256764	-0.122382	-0.122382	-0.0592511	-0.122382	-0.00610334	-0.122382	-0.122382	-0.122382	-0.122382	-0.122382	-0.122382	-0.122382	0.0729818	0.0723461	0.0936687	-0.122382	0.0355123	-0.122382	-0.122382	0.000166612	-0.122382	0.0814977	-0.00716192	-0.122382	-0.122382	0.0540882	0.0479382	0.0521345	0.0246629	-0.122382	-0.0157157	0.0415852	0.0405135	0.0750354	-0.0483083	-0.122382	-0.122382	-0.122382	-0.122382	-0.122382	-0.122382	0.0367085	-0.057165	-0.122382	-0.122382	-0.122382	-0.122382	0.0862596	-0.0668269	0.0444286	-0.122382	-0.122382	-0.04814	0.0165065	-0.0598824	-0.122382	-0.122382	0.0109509	-0.122382	0.0424825	-0.0152396	-0.122382	0.00882877	-0.122382	-0.122382	-0.0361755	0.0109509	-0.122382	-0.122382	0.0350581	0.0129559	0.0501801	-0.122382	0.0790065	-0.0598824	-0.122382	-0.122382	-0.122382	-0.122382	0.0182426	0.028988	-0.122382	-0.122382	-0.122382	0.0293712	-0.122382	-0.00326476	-0.0839209	-0.122382	-0.0483083	0.0776176	0.0434619	-0.0157157	0.0244452	0.0167517	-0.122382	-0.0277878	-0.122382	0.0493371	0.00805238	0.0241163	-0.122382	0.00261759	-0.122382	-0.0185363	-0.0635589	0.0547009	-0.122382	-0.122382	0.0612911	-0.122382	-0.122382	0.0736227	0.0429752	-0.122382	0.0297224	-0.122382	0.059821	-0.0178072	0.013418	-0.0390491	0.0670115	-0.122382	0.00261759	-0.122382	-0.122382	-0.122382	0.0204112	0.0130599	-0.122382	0.062657	0.0518215	-0.122382	-0.0929706	0.0579515	-0.122382	-0.0578663	-0.122382	0.0422434	-0.122382	0.041135	-0.122382	0.0191965	-0.0361755	-0.122382	0.0338676	0.041199	Succinate dehydrogenase	{}	fad[c] + succ[c] --> fadh2[c] + fum[c]	(Rv3318 and Rv3319 and Rv3316 and Rv3317) or (Rv0247c and Rv0248c and Rv0249c) or (Rv1552 and Rv1553 and Rv1554 and Rv1555)	{}	SUCD1	Citric Acid Cycle	Rv1553,Rv3317,Rv3316,Rv0247c,Rv3319,Rv3318,Rv0248c,Rv1555,Rv0249c,Rv1552,Rv1554
SUCOAS	0.122127	-0.122127	-0.122127	0.0118912	0.00682426	-0.122127	-0.122127	0.0341229	0.029752	-0.122127	-0.122127	0.0375298	0.0282314	0.00830766	-0.0971271	-0.122127	0.0853593	-0.0506985	-0.0179605	0.014625	-0.031218	0.0396376	0.0153347	0.0107491	-0.122127	-0.0766726	-0.0221271	0.0216931	0.0353975	0.040035	-0.122127	0.0698995	0.0319561	-0.122127	0.00904697	0.0669161	0.0893606	-0.122127	0.0278729	-0.122127	-0.0283771	-0.122127	0.0174296	0.02073	-0.122127	-0.122127	-0.122127	-0.122127	-0.0554605	0.0945395	-0.0449666	-0.018281	0.0142365	0.0778729	0.0868281	0.0891405	0.028015	0.0114199	-0.122127	0.0261946	-0.122127	-0.122127	-0.0589958	-0.122127	-0.011016	-0.122127	-0.122127	-0.122127	-0.122127	-0.122127	-0.122127	-0.122127	0.0732371	0.0756204	0.0891229	-0.122127	0.0357676	-0.122127	-0.122127	0.000421898	-0.122127	0.0817529	-0.00993876	-0.122127	-0.122127	0.0357676	0.0453548	0.0497049	0.0270289	-0.122127	-0.0379166	0.0418405	0.0407688	0.069882	-0.048053	-0.122127	-0.122127	-0.122127	-0.122127	-0.122127	-0.122127	0.0445395	-0.0569097	-0.122127	-0.122127	-0.122127	-0.122127	0.0865149	-0.0665716	0.0481232	-0.122127	-0.122127	-0.0430949	0.0167618	-0.0506985	-0.122127	-0.122127	0.0112062	-0.122127	0.0409745	-0.0149843	-0.122127	0.00629233	-0.122127	-0.122127	-0.0328414	0.0112062	-0.122127	-0.122127	0.0156333	0.000321858	0.0484405	-0.122127	0.0792618	-0.0596271	-0.122127	-0.122127	-0.122127	-0.122127	0.0184979	0.0209263	-0.122127	-0.122127	-0.122127	0.0296265	-0.122127	-0.00962712	-0.0766726	-0.122127	-0.048053	0.0778729	0.0426332	-0.0130362	0.0235667	0.0154611	-0.122127	-0.0275325	-0.122127	0.0410673	0.00830766	0.0225685	-0.122127	0.00287288	-0.122127	-0.0126677	-0.0633036	0.0428272	-0.122127	-0.122127	0.0615463	-0.122127	-0.122127	0.0801335	0.0446438	-0.122127	0.0287737	-0.122127	0.0600763	-0.017552	0.0109229	-0.0221271	0.0672668	-0.122127	0.00287288	-0.122127	-0.122127	-0.122127	0.0210865	0.0115092	-0.122127	0.0643808	0.0452183	-0.122127	-0.0927154	0.0619638	-0.122127	-0.057611	-0.122127	0.0310132	-0.122127	0.0413903	-0.122127	0.0169008	-0.0295345	-0.122127	0.0341229	0.0437421	Succinyl-CoA synthetase (ADP-forming)	{}	atp[c] + coa[c] + succ[c] <=> adp[c] + pi[c] + succoa[c]	Rv0952 and Rv0951	{}	SUCOAS	Citric Acid Cycle	Rv0952,Rv0951
KGD2	0.124653	-0.124653	-0.124653	0.00460157	0.00469715	-0.124653	-0.124653	0.0224058	0.0272261	-0.124653	-0.124653	0.00653003	0.00804286	-0.0135419	-0.0968753	-0.124653	0.0259123	-0.0690975	-0.0254467	0.0175692	-0.0135419	0.0281247	0.00902858	-0.00140017	-0.124653	-0.0690975	-0.0246531	0.0095076	0.00915817	0.0291931	-0.124653	0.0202091	0.00429601	-0.124653	0.0174522	0.0171294	0.022559	-0.124653	0.0253469	-0.124653	-0.0381146	-0.124653	0.00410209	0.0182041	-0.124653	-0.124653	-0.124653	-0.124653	-0.04773	0.0247722	-0.0502483	-0.0282245	0.0117106	0.0753469	0.0242831	0.0284082	0.00894801	-0.0101842	-0.124653	0.0203212	-0.124653	-0.124653	-0.0615217	-0.124653	-0.00560544	-0.124653	-0.124653	-0.124653	-0.124653	-0.124653	-0.124653	-0.124653	0.0410773	0.038869	0.0238821	-0.124653	0.0253469	-0.124653	-0.124653	-0.00891232	-0.124653	0.0254768	-0.006232	-0.124653	-0.124653	0.0420136	0.0149152	0.0249329	0.0108844	-0.124653	-0.0246531	0.0055197	0.0382429	0.0155136	-0.064047	-0.124653	-0.124653	-0.124653	-0.124653	-0.124653	-0.124653	0.0595575	-0.0594357	-0.124653	-0.124653	-0.124653	-0.124653	0.019238	-0.050579	0.0164947	-0.124653	-0.124653	-0.0339123	0.00692589	-0.04773	-0.124653	-0.124653	0.00868028	-0.124653	0.0165506	0.000346943	-0.124653	0.00655812	-0.124653	-0.124653	-0.0320605	0.00166273	-0.124653	-0.124653	0.0203579	-0.00505173	0.019995	-0.124653	0.0218116	-0.0621531	-0.124653	-0.124653	-0.124653	-0.124653	0.0159719	0.0232771	-0.124653	-0.124653	-0.124653	0.00636402	-0.124653	0.0059921	-0.0690975	-0.124653	-0.0413197	0.0753469	0.0138543	-0.0167879	0.00868508	0.00127511	-0.124653	-0.0246531	-0.124653	0.019162	-0.0135419	0.0120507	-0.124653	-0.00926844	-0.124653	0.0059921	-0.0621531	0.0178519	-0.124653	-0.124653	0.0148818	-0.124653	-0.124653	0.0364698	0.0167397	-0.124653	0.0223686	-0.124653	0.0216054	-0.00881595	0.00772665	0.000346943	0.0647409	-0.124653	0.000346943	-0.124653	-0.124653	-0.124653	0.0128967	0.0107892	-0.124653	0.0279443	0.0229363	-0.124653	-0.0934031	0.0294696	-0.124653	-0.0532245	-0.124653	0.00704762	-0.124653	0.0315969	-0.124653	0.00724522	-0.0159574	-0.124653	0.0142358	0.0165332	MNXR84838	{}	co2[c] + 2.0 fdxrd[c] + h[c] + succoa[c] <=> akg[c] + coa[c] + 2.0 fdxox[c]	Rv1248c or (Rv2454c and Rv2455c)	{}	KGD2	Citric Acid Cycle	Rv1248c,Rv2455c,Rv2454c
AKGDa	0.121746	-0.121746	-0.121746	0.00451644	0.00384911	-0.121746	-0.121746	0.0253126	0.0161849	-0.121746	-0.121746	0.00860663	0.0059496	-0.0182979	-0.0967462	-0.121746	0.0288192	-0.0762916	-0.0349406	0.020476	-0.024972	0.0310316	0.00772756	-0.00183348	-0.121746	-0.0661906	-0.0217462	0.0109293	0.0113495	0.0321	-0.121746	0.0218563	0.00629479	-0.121746	0.00744042	0.0200362	0.0226348	-0.121746	0.0282538	-0.121746	-0.0352077	-0.121746	0.00351861	0.021111	-0.121746	-0.121746	-0.121746	-0.121746	-0.0448231	0.0276791	-0.0499071	-0.0297007	0.0146175	0.0782538	0.02719	0.031315	0.0096282	-0.011478	-0.121746	0.0202694	-0.121746	-0.121746	-0.0661906	-0.121746	-0.00269856	-0.121746	-0.121746	-0.121746	-0.121746	-0.121746	-0.121746	-0.121746	0.0421427	0.0417758	0.0245038	-0.121746	0.0282538	-0.121746	-0.121746	-0.0120971	-0.121746	0.023116	-0.0110148	-0.121746	-0.121746	0.021111	0.0149737	0.0271749	0.0126228	-0.121746	-0.0375357	0.00646909	0.027942	0.0184205	-0.0704641	-0.121746	-0.121746	-0.121746	-0.121746	-0.121746	-0.121746	0.0624643	-0.0592462	-0.121746	-0.121746	-0.121746	-0.121746	0.0221448	-0.0550795	0.0136168	-0.121746	-0.121746	-0.0310054	0.00983276	-0.0503176	-0.121746	-0.121746	0.00325382	-0.121746	0.0181621	0.000702797	-0.121746	0.00532149	-0.121746	-0.121746	-0.0355393	0.00133074	-0.121746	-0.121746	0.0126542	-0.00994494	0.0194414	-0.121746	0.0247185	-0.0592462	-0.121746	-0.121746	-0.121746	-0.121746	0.0106068	0.0197523	-0.121746	-0.121746	-0.121746	0.00687424	-0.121746	-0.0060319	-0.0661906	-0.121746	-0.0384128	0.0782538	0.0167611	-0.0162517	0.00704117	0.00167179	-0.121746	-0.024524	-0.121746	0.0144101	-0.0182979	0.0107217	-0.121746	-0.00636157	-0.121746	0.00889898	-0.0592462	0.0120501	-0.121746	-0.121746	0.0177887	-0.121746	-0.121746	0.0366913	0.0166382	-0.121746	0.0174057	-0.121746	0.0235241	-0.0156981	0.00489176	0.00325382	0.0676478	-0.121746	0.00325382	-0.121746	-0.121746	-0.121746	0.0135111	0.0118902	-0.121746	0.0288948	0.0213708	-0.121746	-0.0904962	0.0306049	-0.121746	-0.0503176	-0.121746	0.00488909	-0.121746	0.0311071	-0.121746	0.00579182	-0.0217462	-0.121746	0.00325382	0.0169632	Oxoglutarate dehydrogenase (lipoamide)	{}	akg[c] + h[c] + lpam[c] <=> co2[c] + sdhlam[c]	Rv1248c	{}	AKGDa	Citric Acid Cycle	Rv1248c
AKGDH	0.121494	-0.121494	-0.121494	0.00476909	0.00410175	-0.121494	-0.121494	0.0255653	0.0164375	-0.121494	-0.121494	0.00885927	0.00620224	-0.0180453	-0.0964935	-0.121494	0.0290718	-0.076039	-0.034688	0.0207287	-0.0247193	0.0312842	0.0079802	-0.00158084	-0.121494	-0.065938	-0.0214935	0.0111819	0.0116021	0.0323526	-0.121494	0.0221089	0.00654743	-0.121494	0.00769306	0.0202889	0.0228875	-0.121494	0.0285065	-0.121494	-0.0349551	-0.121494	0.00377125	0.0213636	-0.121494	-0.121494	-0.121494	-0.121494	-0.0445705	0.0279317	-0.0496545	-0.0294481	0.0148701	0.0785065	0.0274426	0.0315677	0.00988084	-0.0112254	-0.121494	0.0198011	-0.121494	-0.121494	-0.065938	-0.121494	-0.00244592	-0.121494	-0.121494	-0.121494	-0.121494	-0.121494	-0.121494	-0.121494	0.0423953	0.0420285	0.0247565	-0.121494	0.0285065	-0.121494	-0.121494	-0.0118444	-0.121494	0.0233686	-0.0107622	-0.121494	-0.121494	0.0213636	0.0152264	0.0274276	0.0128755	-0.121494	-0.037283	0.00672173	0.0281946	0.0186731	-0.0702115	-0.121494	-0.121494	-0.121494	-0.121494	-0.121494	-0.121494	0.062717	-0.0589935	-0.121494	-0.121494	-0.121494	-0.121494	0.0223975	-0.0548269	0.0138695	-0.121494	-0.121494	-0.0307528	0.0100854	-0.050065	-0.121494	-0.121494	0.00350646	-0.121494	0.0184147	0.000955439	-0.121494	0.00557413	-0.121494	-0.121494	-0.0352866	0.00158338	-0.121494	-0.121494	0.0129069	-0.0096923	0.019694	-0.121494	0.0249711	-0.0589935	-0.121494	-0.121494	-0.121494	-0.121494	0.0108594	0.0200049	-0.121494	-0.121494	-0.121494	0.00712689	-0.121494	-0.00577926	-0.065938	-0.121494	-0.0381602	0.0785065	0.0170138	-0.015999	0.00729381	0.00192443	-0.121494	-0.0242713	-0.121494	0.0146628	-0.0180453	0.0109743	-0.121494	-0.00610893	-0.121494	0.00915162	-0.0589935	0.0123028	-0.121494	-0.121494	0.0180413	-0.121494	-0.121494	0.036944	0.0168908	-0.121494	0.0176583	-0.121494	0.0237767	-0.0154455	0.0051444	0.00350646	0.0679004	-0.121494	0.00350646	-0.121494	-0.121494	-0.121494	0.0137637	0.0121428	-0.121494	0.0291475	0.0216235	-0.121494	-0.0902435	0.0308576	-0.121494	-0.050065	-0.121494	0.00514173	-0.121494	0.0313597	-0.121494	0.00604447	-0.0214935	-0.121494	0.00350646	0.0172158	2-Oxogluterate dehydrogenase	{}	akg[c] + coa[c] + nad[c] --> co2[c] + nadh[c] + succoa[c]		{}	AKGDH	Citric Acid Cycle
MHUD1	0.113502	-0.113502	-0.113502	0.00934792	0.00819488	-0.113502	-0.113502	0.0335566	0.0350389	-0.113502	-0.113502	0.0062405	0.00492534	-0.0100539	-0.0857244	-0.113502	0.0344447	-0.0680477	-0.0363417	0.00501631	-0.0301689	0.0392756	0.0156588	0.00512457	-0.113502	-0.0750407	-0.0135022	0.00963155	0.0128373	0.0403439	-0.113502	0.0301003	0.0136434	-0.113502	0.0286031	0.0282802	0.0308788	-0.113502	0.186498	-0.113502	-0.0269637	-0.113502	0.0117626	0.0293549	-0.113502	-0.113502	-0.113502	-0.113502	-0.0546787	0.0359231	-0.0390974	-0.0193162	0.0364978	0.0864978	0.035434	0.039559	0.0131237	-0.00807036	-0.113502	0.0218384	-0.113502	-0.113502	-0.0600834	-0.113502	0.000134158	-0.113502	-0.113502	-0.113502	-0.113502	-0.113502	-0.113502	-0.113502	0.0503867	0.0392489	0.0316314	-0.113502	0.0364978	-0.113502	-0.113502	-0.00385308	-0.113502	0.0276455	0.000182005	-0.113502	-0.113502	0.0293549	0.019596	0.0296912	0.0132198	-0.113502	-0.00683554	0.0128136	0.0215822	0.0280803	-0.0690578	-0.113502	-0.113502	-0.113502	-0.113502	-0.113502	-0.113502	0.0264978	-0.0579466	-0.113502	-0.113502	-0.113502	-0.113502	0.0303888	-0.0579466	0.0165315	-0.113502	-0.113502	-0.0435022	0.0335566	-0.0579466	-0.113502	-0.113502	0.0114978	-0.113502	0.0257672	-0.000294658	-0.113502	0.0109455	-0.113502	-0.113502	-0.0242165	0.00957472	-0.113502	-0.113502	0.0315088	-0.00170096	0.0256874	-0.113502	0.0329624	-0.0510022	-0.113502	-0.113502	-0.113502	-0.113502	0.0228614	0.034428	-0.113502	-0.113502	-0.113502	0.0167061	-0.113502	0.00221208	-0.0750407	-0.113502	-0.0468355	0.0864978	0.0220265	-0.0184527	0.0184373	0.00991577	-0.113502	-0.010561	-0.113502	0.0234646	-0.0100539	0.0125731	-0.113502	0.00188241	-0.113502	-0.0193162	-0.0579466	0.0233349	-0.113502	-0.113502	0.0260327	-0.113502	-0.113502	0.0283821	0.020143	-0.113502	0.0204355	-0.113502	0.0298311	-0.0103596	0.00900303	-0.0301689	0.0758917	-0.113502	0.0114978	-0.113502	-0.113502	-0.113502	0.0110314	0.0149943	-0.113502	0.0324605	0.0305851	-0.113502	-0.0857244	0.0282576	-0.113502	-0.0528961	-0.113502	0.0131331	-0.113502	0.0393511	-0.113502	0.0123029	-0.0272953	-0.113502	0.0114978	0.0190078	Heme Degredation MhuD	{}	h2o[c] + o2[c] + pheme[c] --> fe2[c] + mycobilin[c]	Rv3592	{}	MHUD1	Cofactor	Rv3592
ACBIPGT	0.0978402	-0.0978402	-0.0978402	0.000263148	0.0030197	-0.0978402	-0.0978402	0.00632648	0.00155129	-0.0978402	-0.0978402	0.00617872	0.000277954	-0.00409019	-0.0770069	-0.0978402	0.0148346	-0.0523856	-0.0260011	-0.0066721	-0.0280727	0.00792904	0.00599021	-0.0012293	-0.0978402	-0.0593786	-0.0264116	0.00315716	0.000147564	0.0112507	-0.0978402	0.0129939	0.00665302	-0.0978402	-0.010837	0.0133617	0.0125688	-0.0978402	-0.00409019	-0.0978402	-0.0275277	-0.0978402	0.00434141	-0.0209171	-0.0978402	-0.0978402	-0.0978402	-0.0978402	-0.0452086	0.0161949	-0.032736	-0.0168402	0.0175444	0.00215981	0.015063	0.0149418	0.00832093	-0.000122865	-0.0978402	0.00719774	-0.0978402	-0.0978402	-0.0499475	-0.0978402	0.0132709	-0.0978402	-0.0978402	-0.0978402	-0.0978402	-0.0978402	-0.0978402	-0.0978402	0.0160594	0.0186412	0.0160071	-0.0978402	0.00560809	-0.0978402	-0.0978402	-0.0145069	-0.0978402	0.0122551	-0.0117158	-0.0978402	-0.0978402	-0.00106599	0.00315391	0.00990015	0.00891875	-0.0978402	-0.0363017	0.00488651	0.0175444	0.00998032	-0.0533957	-0.0978402	-0.0978402	-0.0978402	-0.0978402	-0.0978402	-0.0978402	0.0188265	-0.0326228	-0.0978402	-0.0978402	-0.0978402	-0.0978402	0.0119714	-0.0237661	0.00409985	-0.0978402	-0.0978402	-0.031624	0.00632648	-0.0422846	-0.0978402	-0.0978402	0.00215981	-0.0978402	0.016392	0.0132709	-0.0978402	0.0182312	-0.0978402	-0.0978402	-0.0243108	-0.0136297	-0.0978402	-0.0978402	-0.0044433	-0.00917024	0.0106458	-0.0978402	0.0145629	-0.0561735	-0.0978402	-0.0978402	-0.0978402	-0.0978402	-0.00209551	0.00466262	-0.0978402	-0.0978402	-0.0978402	0.00260624	-0.0978402	-0.0184284	-0.0593786	-0.0978402	-0.0465581	0.00215981	0.00380632	-0.0136297	-0.000334519	-0.0010985	-0.0978402	-0.0217532	-0.0978402	0.0081986	-0.00409019	-0.000275692	-0.0978402	-0.00409019	-0.0978402	0.00600597	-0.0264116	0.000861998	-0.0978402	-0.0978402	0.0125893	-0.0978402	-0.0978402	0.0166929	0.009962	-0.0978402	0.00595547	-0.0978402	0.0147253	-0.0102889	-0.00105429	-0.0353402	-0.00314322	-0.0978402	-0.0228402	-0.0978402	-0.0978402	-0.0978402	0.00620388	0.00139474	-0.0978402	0.0179234	0.00869051	-0.0978402	-0.0621259	0.0130765	-0.0978402	-0.0178402	-0.0978402	-0.00147384	-0.0978402	0.00260624	-0.0978402	0.00596317	-0.0264116	-0.0978402	-0.0052476	0.00224124	Adenosyl cobinamide phosphate guanyltransferase	{}	adocbip[c] + gtp[c] + h[c] --> agdpcbi[c] + ppi[c]	Rv0254c	{}	ACBIPGT	Cofactor and Prosthetic Group Biosynthesis	Rv0254c
ADCPS1	0.0856082	-0.0856082	-0.0856082	0.00410467	0.00300029	-0.0856082	-0.0856082	-0.00227492	0.00511149	-0.0856082	-0.0856082	0.00930302	0.00503999	-0.00868517	-0.062881	-0.0856082	0.0270665	-0.0471467	-0.0260844	0.007959	-0.0217785	0.00455569	0.0064273	0.0014937	-0.0856082	-0.0471467	-0.0401537	0.00729887	0.00623267	0.00530084	-0.0856082	0.0209355	0.0105918	-0.0856082	-0.00440524	0.0194158	0.0239949	-0.0856082	0.0215346	-0.0856082	-0.0293582	-0.0856082	0.0108834	0.00530084	-0.0856082	-0.0856082	-0.0856082	-0.0856082	-0.0329767	0.0284268	-0.0277379	-0.0169642	0.00262705	-0.00560825	0.0263918	0.0288956	0.0111091	-0.00214137	-0.0856082	0.011378	-0.0856082	-0.0856082	-0.0480707	-0.0856082	-0.00364104	-0.0856082	-0.0856082	-0.0856082	-0.0856082	-0.0856082	-0.0856082	-0.0856082	0.019374	0.02024	0.025576	-0.0856082	0.00394399	-0.0856082	-0.0856082	-0.0161638	-0.0856082	0.0230384	-0.00592305	-0.0856082	-0.0856082	0.0111659	0.0124299	0.0181294	0.00885724	-0.0856082	-0.0284654	0.013535	0.0150911	0.0213892	-0.0463926	-0.0856082	-0.0856082	-0.0856082	-0.0856082	-0.0856082	-0.0856082	0.027295	-0.0372212	-0.0856082	-0.0856082	-0.0856082	-0.0856082	0.0242033	-0.0439416	0.0132797	-0.0856082	-0.0856082	-0.0311638	0.000598648	-0.0329767	-0.0856082	-0.0856082	-0.00227492	-0.0856082	0.0160584	0.00394399	-0.0856082	0.0101967	-0.0856082	-0.0856082	-0.0161638	-0.012881	-0.0856082	-0.0856082	-0.000832607	-0.00648737	0.0164962	-0.0856082	0.0259302	-0.0401537	-0.0856082	-0.0856082	-0.0856082	-0.0856082	0.0101364	0.00872405	-0.0856082	-0.0856082	-0.0856082	0.0129607	-0.0856082	-0.0119719	-0.0471467	-0.0856082	-0.0300527	-0.00560825	0.0084527	-0.016043	0.00733435	0.00455876	-0.0856082	-0.0111402	-0.0856082	0.0131489	-0.00868517	0.00115575	-0.0856082	-0.0106082	-0.0856082	-0.00123325	-0.0379892	0.00996053	-0.0856082	-0.0856082	0.0202741	-0.0856082	-0.0856082	0.0249295	0.0144543	-0.0856082	0.00678498	-0.0856082	0.0177571	-0.00717688	0.00316666	-0.0231082	-0.00985067	-0.0856082	-0.00227492	-0.0856082	-0.0856082	-0.0856082	0.00661263	-0.00277579	-0.0856082	0.0226867	0.0112158	-0.0856082	-0.0617987	0.0191708	-0.0856082	-0.0329767	-0.0856082	0.00418767	-0.0856082	0.00570669	-0.0856082	0.00552619	-0.0215057	-0.0856082	-0.00985067	0.00740861	Adenosylcobinamide-phosphate synthase	{}	adcobhex[c] + appl[c] + atp[c] --> adocbi[c] + adp[c] + h[c] + pi[c]	Rv2236c	{}	ADCPS1	Cofactor and Prosthetic Group Biosynthesis	Rv2236c
ADCPS2	0.0853142	-0.0853142	-0.0853142	0.00454652	0.00329434	-0.0853142	-0.0853142	-0.00198087	0.00540554	-0.0853142	-0.0853142	0.00959707	0.00533404	-0.00839112	-0.0625869	-0.0853142	0.0273606	-0.0468527	-0.0257904	0.00825305	-0.0214844	0.00484973	0.00800632	0.00178774	-0.0853142	-0.0468527	-0.0398597	0.00759292	0.00652672	0.00559489	-0.0853142	0.0212296	0.0108859	-0.0853142	-0.00411119	0.0197098	0.0242889	-0.0853142	0.0218287	-0.0853142	-0.0290642	-0.0853142	0.00963537	0.00559489	-0.0853142	-0.0853142	-0.0853142	-0.0853142	-0.0326826	0.0287209	-0.0274438	-0.0166701	0.00292109	-0.0053142	0.0266858	0.0291896	0.0114031	-0.00184732	-0.0853142	0.0108899	-0.0853142	-0.0853142	-0.0477767	-0.0853142	-0.00334699	-0.0853142	-0.0853142	-0.0853142	-0.0853142	-0.0853142	-0.0853142	-0.0853142	0.019668	0.0205341	0.02587	-0.0853142	0.00423804	-0.0853142	-0.0853142	-0.0158698	-0.0853142	0.0233324	-0.00562901	-0.0853142	-0.0853142	0.01146	0.012724	0.0184234	0.00915129	-0.0853142	-0.0281713	0.013829	0.0153851	0.0216833	-0.0460985	-0.0853142	-0.0853142	-0.0853142	-0.0853142	-0.0853142	-0.0853142	0.027589	-0.0369271	-0.0853142	-0.0853142	-0.0853142	-0.0853142	0.0244974	-0.0436475	0.0135737	-0.0853142	-0.0853142	-0.0308698	0.000892697	-0.0326826	-0.0853142	-0.0853142	-0.00198087	-0.0853142	0.0163525	0.00423804	-0.0853142	0.0112572	-0.0853142	-0.0853142	-0.0158698	-0.0125869	-0.0853142	-0.0853142	-0.000538559	-0.00619332	0.0167903	-0.0853142	0.0262243	-0.0398597	-0.0853142	-0.0853142	-0.0853142	-0.0853142	0.0104305	0.0090181	-0.0853142	-0.0853142	-0.0853142	0.0132547	-0.0853142	-0.0116778	-0.0468527	-0.0853142	-0.0297586	-0.0053142	0.00874675	-0.015749	0.0076284	0.00485281	-0.0853142	-0.0108461	-0.0853142	0.013443	-0.00839112	0.0014498	-0.0853142	-0.0103142	-0.0853142	-0.0009392	-0.0376952	0.0102546	-0.0853142	-0.0853142	0.0205682	-0.0853142	-0.0853142	0.0252236	0.0147483	-0.0853142	0.00707903	-0.0853142	0.0180512	-0.00688283	0.00346071	-0.0228142	-0.00955662	-0.0853142	-0.00198087	-0.0853142	-0.0853142	-0.0853142	0.00832546	-0.00248174	-0.0853142	0.0229807	0.0115098	-0.0853142	-0.0615047	0.0194648	-0.0853142	-0.0326826	-0.0853142	0.00448172	-0.0853142	0.00600074	-0.0853142	0.00582024	-0.0212116	-0.0853142	-0.00955662	0.00770266	Adenosylcobinamide-phosphate synthase	{}	adcobhex[c] + applp[c] + atp[c] --> adocbip[c] + adp[c] + h[c] + pi[c]	Rv0254c or Rv2236c	{}	ADCPS2	Cofactor and Prosthetic Group Biosynthesis	Rv0254c,Rv2236c
ADCYRS	0.10532	-0.10532	-0.10532	0.00509548	0.00454797	-0.10532	-0.10532	-0.00115375	0.00732326	-0.10532	-0.10532	0.0144223	0.00851691	-0.0115704	-0.0775426	-0.10532	0.0426264	-0.0598659	-0.0334813	0.0172849	-0.0303204	0.00692448	0.0101713	0.0033965	-0.10532	-0.0598659	-0.0497649	0.0121798	0.0109828	0.00788713	-0.10532	0.0322986	0.0175297	-0.10532	-0.00617721	0.0297104	0.0376855	-0.10532	0.0446796	-0.10532	-0.0350079	-0.10532	0.0135022	0.0196796	-0.10532	-0.10532	-0.10532	-0.10532	-0.0428204	0.0441049	-0.035876	-0.0226674	0.0100642	-0.00532042	0.0405129	0.0446796	0.0159482	-0.00346253	-0.10532	0.01623	-0.10532	-0.10532	-0.0605176	-0.10532	-0.00532042	-0.10532	-0.10532	-0.10532	-0.10532	-0.10532	-0.10532	-0.10532	0.0281637	0.0303681	0.0398132	-0.10532	0.00579069	-0.10532	-0.10532	-0.0185149	-0.10532	0.0358273	-0.00843047	-0.10532	-0.10532	0.0196796	0.0195108	0.0265979	0.0136628	-0.10532	-0.0357552	0.0209954	0.0265477	0.0334585	-0.0577014	-0.10532	-0.10532	-0.10532	-0.10532	-0.10532	-0.10532	0.0468535	-0.0497649	-0.10532	-0.10532	-0.10532	-0.10532	0.0385706	-0.0540384	0.0197878	-0.10532	-0.10532	-0.0391042	0.00337523	-0.0428204	-0.10532	-0.10532	-5.72629e-05	-0.10532	0.0228308	0.00579069	-0.10532	0.00856098	-0.10532	-0.10532	-0.0219871	-0.0147544	-0.10532	-0.10532	-0.0013503	-0.00641932	0.0241015	-0.10532	0.0396796	-0.0497649	-0.10532	-0.10532	-0.10532	-0.10532	0.0163012	0.0130237	-0.10532	-0.10532	-0.10532	0.0202376	-0.10532	-0.0153204	-0.0598659	-0.10532	-0.0312463	-0.00532042	0.0135868	-0.0203647	0.0129702	0.00657358	-0.10532	-0.0155768	-0.10532	0.0190602	-0.0115704	0.00229076	-0.10532	-0.0115704	-0.10532	0.00125853	-0.0497649	0.0150962	-0.10532	-0.10532	0.0300179	-0.10532	-0.10532	0.0387137	0.0213821	-0.10532	0.00975283	-0.10532	0.0257771	-0.0100114	0.00626078	-0.0219871	-0.0106235	-0.10532	0.00182244	-0.10532	-0.10532	-0.10532	0.0111691	-0.00408075	-0.10532	0.0337328	0.0154345	-0.10532	-0.0775426	0.0285639	-0.10532	-0.0447144	-0.10532	0.00756588	-0.10532	0.00994597	-0.10532	0.00842969	-0.0295628	-0.10532	-0.0127278	0.0121018	Adenosylcobyric acid synthase (glutamine-hydrolysing)	{}	adcobdam[c] + 4.0 atp[c] + 4.0 gln__L[c] + 4.0 h2o[c] --> adcobhex[c] + 4.0 adp[c] + 4.0 glu__L[c] + 4.0 h[c] + 4.0 pi[c]	Rv0255c	{}	ADCYRS	Cofactor and Prosthetic Group Biosynthesis	Rv0255c
ADOCBIK	0.0856888	-0.0856888	-0.0856888	0.00461825	0.00260797	-0.0856888	-0.0856888	0.0393112	0.01829	-0.0856888	-0.0856888	0.000485868	0.00259787	0.0177595	-0.0629615	-0.0856888	0.0126574	-0.0472273	-0.0225575	-0.00839411	-0.0125181	0.0422182	0.00878586	0.00175742	-0.0856888	-0.0523555	-0.0402343	0.00533666	0.00164064	0.0419708	-0.0856888	0.0114541	0.00257246	-0.0856888	0.00698855	0.0120922	0.0064316	-0.0856888	-0.00235546	-0.0856888	0.0080612	-0.0856888	0.0119354	-0.0142602	-0.0856888	-0.0856888	-0.0856888	-0.0856888	-0.0356888	0.0085141	-0.0205846	-0.0013138	0.0080612	-0.0142602	0.0089058	0.00985261	0.00704606	0.0104651	-0.0856888	0.00782202	-0.0856888	-0.0856888	-0.0448391	-0.0856888	0.0230069	-0.0856888	-0.0856888	-0.0856888	-0.0856888	-0.0856888	-0.0856888	-0.0856888	0.0174581	0.0167587	0.014377	-0.0856888	0.0393112	-0.0856888	-0.0856888	0.0239603	-0.0856888	0.00761225	0.0040619	-0.0856888	-0.0856888	0.0177595	0.00484195	0.00977344	0.00877669	-0.0856888	-0.0264295	0.0017606	0.00510566	0.00474131	-0.0486518	-0.0856888	-0.0856888	-0.0856888	-0.0856888	-0.0856888	-0.0856888	0.0172524	-0.0356888	-0.0856888	-0.0856888	-0.0856888	-0.0856888	0.00502511	-0.0301332	0.0045532	-0.0856888	-0.0856888	-0.0312444	0.0393112	-0.0380697	-0.0856888	-0.0856888	0.0319583	-0.0856888	0.0184068	0.0025465	-0.0856888	0.0174858	-0.0856888	-0.0856888	-0.0142602	0.0164389	-0.0856888	-0.0856888	0.0173096	0.0078177	0.0113776	-0.0856888	0.00785959	-0.0402343	-0.0856888	-0.0856888	-0.0856888	-0.0856888	0.0165839	0.0201474	-0.0856888	-0.0856888	-0.0856888	0.00562614	-0.0856888	-0.0092737	-0.0523555	-0.0856888	-0.0412444	-0.0142602	0.00664942	-0.00363751	0.00330812	0.00361123	-0.0856888	0.0018112	-0.0856888	0.00900428	0.0177595	0.000125232	-0.0856888	0.0393112	-0.0856888	-0.0092737	-0.0190221	0.00220658	-0.0856888	-0.0856888	0.0116085	-0.0856888	-0.0856888	0.00796884	0.00949264	-0.0856888	0.00776121	-0.0856888	0.0152502	-0.00294801	0.00190245	-0.0231888	-0.00235546	-0.0856888	-0.0106888	-0.0856888	-0.0856888	-0.0856888	0.00532545	0.0176383	-0.0856888	0.0143112	0.00398578	-0.0856888	-0.0523555	0.0100119	-0.0856888	-0.0268653	-0.0856888	-0.00303146	-0.0856888	0.0295776	-0.0856888	0.00783908	-0.0162444	-0.0856888	0.000518101	0.00732806	Adenosyl cobinamide kinase	{}	adocbi[c] + atp[c] --> adocbip[c] + adp[c] + h[c]	Rv0254c	{}	ADOCBIK	Cofactor and Prosthetic Group Biosynthesis	Rv0254c
ADOCBLS	0.0809817	-0.0809817	-0.0809817	-0.000173609	0.00260905	-0.0809817	-0.0809817	0.00235164	0.00144051	-0.0809817	-0.0809817	0.00377446	1.85025e-06	-0.00405861	-0.0631245	-0.0809817	0.0100017	-0.0425202	-0.0214579	-0.00690762	-0.0209817	0.00495581	0.00403048	-0.00125595	-0.0809817	-0.0476484	-0.0254261	0.00205539	-0.000953108	0.0072536	-0.0809817	0.00876986	0.00358491	-0.0809817	-0.00747897	0.00903889	0.00839703	-0.0809817	0.0072536	-0.0809817	-0.0247317	-0.0809817	0.0038916	-0.0184817	-0.0809817	-0.0809817	-0.0809817	-0.0809817	-0.0355271	0.0112169	-0.0261571	-0.0134817	0.0072536	-0.00098169	0.0105216	0.0104817	0.00611735	0.00190956	-0.0809817	0.00555215	-0.0809817	-0.0809817	-0.0412992	-0.0809817	0.00830402	-0.0809817	-0.0809817	-0.0809817	-0.0809817	-0.0809817	-0.0809817	-0.0809817	0.0114948	0.012803	0.0108661	-0.0809817	0.00352535	-0.0809817	-0.0809817	-0.0137774	-0.0809817	0.00828472	-0.00872478	-0.0809817	-0.0809817	-0.00203432	0.00172541	0.00742793	0.00561167	-0.0809817	-0.0293688	0.00343728	0.00981276	0.00662248	-0.0439447	-0.0809817	-0.0809817	-0.0809817	-0.0809817	-0.0809817	-0.0809817	0.0111236	-0.0254261	-0.0809817	-0.0809817	-0.0809817	-0.0809817	0.00780213	-0.0254261	0.00284717	-0.0809817	-0.0809817	-0.0265372	0.00522521	-0.0333626	-0.0809817	-0.0809817	-0.00098169	-0.0809817	0.0117235	0.00857055	-0.0809817	0.0111666	-0.0809817	-0.0809817	-0.0184817	-0.0124103	-0.0809817	-0.0809817	-0.00281975	-0.00854708	0.00763151	-0.0809817	0.0102133	-0.0452674	-0.0809817	-0.0809817	-0.0809817	-0.0809817	-0.00203432	0.00300449	-0.0809817	-0.0809817	-0.0809817	0.00141577	-0.0809817	-0.0145882	-0.0476484	-0.0809817	-0.039315	-0.00098169	0.00221413	-0.0119169	-0.000865567	-0.00074668	-0.0809817	-0.0161669	-0.0809817	0.00585007	-0.00405861	-0.000869106	-0.0809817	-0.00598169	-0.0809817	0.00167137	-0.00405861	0.000380923	-0.0809817	-0.0809817	0.00901831	-0.0809817	-0.0809817	0.011312	0.00691108	-0.0809817	0.00412457	-0.0809817	0.0108987	-0.0078806	-0.000745439	-0.0309817	-0.00522411	-0.0809817	-0.0184817	-0.0809817	-0.0809817	-0.0809817	0.00355411	0.000503898	-0.0809817	0.0126438	0.00665903	-0.0809817	-0.0425202	0.00918529	-0.0809817	-0.014315	-0.0809817	-0.00196128	-0.0809817	0.000777031	-0.0809817	0.00396564	-0.0200061	-0.0809817	-0.00522411	0.000808994	Adenosylcobalamin 5'-phosphate synthase	{}	agdpcbi[c] + rdmbzi[c] --> adocbl[c] + gmp[c] + h[c]	Rv2208	{}	ADOCBLS	Cofactor and Prosthetic Group Biosynthesis	Rv2208
AHMMPS	0.0715263	-0.0715263	-0.0715263	0.00248377	0.00227936	-0.0715263	-0.0715263	-0.0020819	0.00441321	-0.0715263	-0.0715263	0.00708337	0.00365291	-0.00630896	-0.0522956	-0.0715263	0.019457	-0.038193	-0.0207133	0.00412377	-0.0159708	0.00381612	0.00486316	0.00113012	-0.0715263	-0.038193	-0.0330648	0.00513689	0.00435441	0.00442302	-0.0715263	0.0153909	0.00752504	-0.0715263	-0.00276574	0.0144024	0.0173235	-0.0715263	0.011807	-0.0715263	-0.0246513	-0.0715263	0.00723864	-9.77757e-05	-0.0715263	-0.0715263	-0.0715263	-0.0715263	-0.0260718	0.0206722	-0.0241779	-0.0136692	-0.00334453	-0.00485968	0.0193827	0.0210662	0.00890695	-0.00082499	-0.0715263	0.00785118	-0.0715263	-0.0715263	-0.0392266	-0.0715263	-0.0030332	-0.0715263	-0.0715263	-0.0715263	-0.0715263	-0.0715263	-0.0715263	-0.0715263	0.0149839	0.0146542	0.0181553	-0.0715263	0.00347365	-0.0715263	-0.0715263	-0.013656	-0.0715263	0.0167853	-0.00385717	-0.0715263	-0.0715263	0.00742102	0.00918781	0.0133021	0.00679931	-0.0715263	-0.0230415	0.0100652	0.00992162	0.0149963	-0.038193	-0.0715263	-0.0715263	-0.0715263	-0.0715263	-0.0715263	-0.0715263	0.0182172	-0.0286692	-0.0715263	-0.0715263	-0.0715263	-0.0715263	0.0172575	-0.0364386	0.0102275	-0.0715263	-0.0715263	-0.0252999	-9.77757e-05	-0.0260718	-0.0715263	-0.0715263	-0.00256083	-0.0715263	0.0124957	0.00347365	-0.0715263	0.00345147	-0.0715263	-0.0715263	-0.0120025	-0.0107669	-0.0715263	-0.0715263	3.75057e-05	-0.00642689	0.0125426	-0.0715263	0.0190987	-0.0330648	-0.0715263	-0.0715263	-0.0715263	-0.0715263	0.00742102	0.00642489	-0.0715263	-0.0715263	-0.0715263	0.00929262	-0.0715263	-0.00921865	-0.038193	-0.0715263	-0.0270819	-0.00485968	0.00603776	-0.0126306	0.00470536	0.00352175	-0.0715263	-0.00788998	-0.0715263	0.0103613	-0.00630896	0.000821479	-0.0715263	-0.00902635	-0.0715263	-0.00169876	-0.0298597	0.00769514	-0.0715263	-0.0715263	0.0154302	-0.0715263	-0.0715263	0.0181553	0.0111524	-0.0715263	0.00555102	-0.0715263	0.0137911	-0.00547888	0.00197679	-0.0215263	-0.00839503	-0.0715263	-0.00334453	-0.0715263	-0.0715263	-0.0715263	0.00455588	-0.00143735	-0.0715263	0.0171529	0.00852214	-0.0715263	-0.050693	0.0145421	-0.0715263	-0.0250147	-0.0715263	0.00302121	-0.0715263	0.00407849	-0.0715263	0.00424501	-0.0159708	-0.0715263	-0.00742378	0.00548436	4 amino 5 hydroxymethyl 2 methylpyrimidine synthetase	{}	air[c] + 2.0 h[c] --> 4ahmmp[c] + gcald[c] + pi[c]	Rv0423c	{}	AHMMPS	Cofactor and Prosthetic Group Biosynthesis	Rv0423c
AMAOTr	0.088406	-0.088406	-0.088406	0.00515396	0.00508856	-0.088406	-0.088406	0.00087972	0.0147791	-0.088406	-0.088406	0.00828764	0.00674529	-0.00732491	-0.0656787	-0.088406	0.0250199	-0.0429514	-0.0165669	0.0161692	-0.0169774	0.00642159	0.00811505	0.000444985	-0.088406	-0.0550727	-0.0328504	0.0067132	0.00551434	0.00995466	-0.088406	0.0188296	0.00728779	-0.088406	0.0107372	0.016618	0.022003	-0.088406	0.00534401	-0.088406	-0.032156	-0.088406	0.00484045	-0.0217393	-0.088406	-0.088406	-0.088406	-0.088406	-0.0407869	0.0256291	-0.0212017	-0.0147696	0.0187369	0.011594	0.023594	0.0227051	0.00831134	-0.00193671	-0.088406	0.00903293	-0.088406	-0.088406	-0.0436031	-0.088406	-0.00643878	-0.088406	-0.088406	-0.088406	-0.088406	-0.088406	-0.088406	-0.088406	0.0250555	0.0249693	0.0254413	-0.088406	0.00534401	-0.088406	-0.088406	-0.0140012	-0.088406	0.0270785	-0.00562623	-0.088406	-0.088406	0.011594	0.0125881	0.0169627	0.0105579	-0.088406	-0.00840599	0.00903761	0.00708472	0.0202503	-0.0407869	-0.088406	-0.088406	-0.088406	-0.088406	-0.088406	-0.088406	0.011594	-0.038406	-0.088406	-0.088406	-0.088406	-0.088406	0.0214056	-0.0407869	0.0148083	-0.088406	-0.088406	-0.0327242	-0.0021991	-0.038406	-0.088406	-0.088406	0.0068321	-0.088406	0.0122541	-0.00269171	-0.088406	0.00664462	-0.088406	-0.088406	-0.0169774	-0.00971747	-0.088406	-0.088406	0.0108808	-0.00269171	0.0169804	-0.088406	0.0231325	-0.0467393	-0.088406	-0.088406	-0.088406	-0.088406	-0.00186753	0.0157369	-0.088406	-0.088406	-0.088406	0.00970447	-0.088406	0.00363946	-0.0550727	-0.088406	-0.0277999	0.011594	0.00892348	-0.0128154	0.00522848	0.0035465	-0.088406	-0.0169774	-0.088406	0.0171464	-0.00732491	0.0062139	-0.088406	-0.013406	-0.088406	-0.00575293	-0.0407869	0.018631	-0.088406	-0.088406	0.0174764	-0.088406	-0.088406	0.0254413	0.0142898	-0.088406	0.0139042	-0.088406	0.019094	0.00122986	0.00411996	-0.025906	0.00629098	-0.088406	-0.0202242	-0.088406	-0.088406	-0.088406	0.00744563	0.000290707	-0.088406	0.0203903	0.0194766	-0.088406	-0.0645965	0.0215902	-0.088406	-0.0343519	-0.088406	0.0108659	-0.088406	0.00411045	-0.088406	0.00588381	-0.0189615	-0.088406	0.00087972	0.0116754	Adenosylmethionine-8-amino-7-oxononanoate transaminase	{}	8aonn[c] + amet[c] <=> amob[c] + dann[c]	Rv1568	{}	AMAOTr	Cofactor and Prosthetic Group Biosynthesis	Rv1568
AMMQT8	0.0961756	-0.0961756	-0.0961756	0.00409182	0.00403986	-0.0961756	-0.0961756	0.0288244	0.0256014	-0.0961756	-0.0961756	0.00998808	0.00822029	0.0149356	-0.0734483	-0.0961756	0.0211616	-0.050721	-0.0267311	0.00541175	-0.0192525	0.0317314	0.00785685	0.00348162	-0.0961756	-0.0628422	-0.04062	0.00655318	0.00624786	0.031484	-0.0961756	0.018507	0.00427648	-0.0961756	0.0078039	0.0195652	0.0158813	-0.0961756	-0.00242556	-0.0961756	-0.00242556	-0.0961756	0.00753495	-0.0192525	-0.0961756	-0.0961756	-0.0961756	-0.0961756	-0.0461756	0.0178595	-0.0243365	-0.0041301	-0.00242556	0.00382444	0.0176456	0.0174608	0.0133031	0.00833949	-0.0961756	0.0102004	-0.0961756	-0.0961756	-0.0513727	-0.0961756	0.00799111	-0.0961756	-0.0961756	-0.0961756	-0.0961756	-0.0961756	-0.0961756	-0.0961756	0.0242326	0.0230274	0.0241567	-0.0961756	0.0288244	-0.0961756	-0.0961756	0.0134736	-0.0961756	0.0217836	-0.000374255	-0.0961756	-0.0961756	0.0238244	0.0107278	0.0181836	0.0113197	-0.0961756	-0.0266103	0.0090876	0.0103333	0.0124808	-0.0485565	-0.0961756	-0.0961756	-0.0961756	-0.0961756	-0.0961756	-0.0961756	0.0204911	-0.0279937	-0.0961756	-0.0961756	-0.0961756	-0.0961756	0.013636	-0.0485565	0.00901098	-0.0961756	-0.0961756	-0.0391988	0.0354034	-0.0461756	-0.0961756	-0.0961756	0.0466816	-0.0961756	0.0176304	-0.0116685	-0.0961756	0.00699905	-0.0961756	-0.0961756	-0.020418	0.0059521	-0.0961756	-0.0961756	0.0174413	0.0132469	0.0190908	-0.0961756	0.0162275	-0.050721	-0.0961756	-0.0961756	-0.0961756	-0.0961756	0.0135805	0.0170232	-0.0961756	-0.0961756	-0.0961756	0.00722518	-0.0961756	-0.0100053	-0.0628422	-0.0961756	-0.04062	0.00382444	0.0124811	-0.00728667	0.00365168	0.0023624	-0.0961756	-0.00867556	-0.0961756	0.0133979	0.0149356	0.00473879	-0.0961756	0.0288244	-0.0961756	-0.0135225	-0.04062	0.0113393	-0.0961756	-0.0961756	0.0177485	-0.0961756	-0.0961756	0.0197543	0.0122255	-0.0961756	0.0111254	-0.0961756	0.0252934	-0.00321986	0.00298434	-0.0336756	-0.00147859	-0.0961756	-0.0172282	-0.0961756	-0.0961756	-0.0961756	0.00720581	0.0115957	-0.0961756	0.0225113	0.0148055	-0.0961756	-0.0683978	0.0200924	-0.0961756	-0.0295089	-0.0961756	0.00618249	-0.0961756	0.0210119	-0.0961756	0.0085672	-0.0226461	-0.0961756	-0.00358296	0.0111516	S-adenosylmethione:2-demthylmenaquinone methyltransferase (menaquinone 8)	{}	2dmmq8[c] + amet[c] + h[c] --> ahcys[c] + mql8[c]		{}	AMMQT8	Cofactor and Prosthetic Group Biosynthesis
AOXSr	0.105361	-0.105361	-0.105361	0.00618386	0.00587097	-0.105361	-0.105361	0.00827533	0.0246124	-0.105361	-0.105361	0.0172327	0.0133857	-0.00536104	-0.0826338	-0.105361	0.0438836	-0.0498055	-0.0147813	0.0263262	-0.0220277	0.0142042	0.0111371	0.00362366	-0.105361	-0.0668995	-0.0339325	0.0144892	0.0137246	0.019639	-0.105361	0.0311207	0.0142562	-0.105361	0.020026	0.0296698	0.03902	-0.105361	0.0100236	-0.105361	-0.0350485	-0.105361	0.00826714	-0.0220277	-0.105361	-0.105361	-0.105361	-0.105361	-0.0498055	0.0440643	-0.0220277	-0.0173176	0.044639	0.0279723	0.0404723	0.0388697	0.0122877	-0.00174698	-0.105361	0.013932	-0.105361	-0.105361	-0.0519422	-0.105361	-0.00536104	-0.105361	-0.105361	-0.105361	-0.105361	-0.105361	-0.105361	-0.105361	0.0392468	0.0412449	0.0443437	-0.105361	0.012286	-0.105361	-0.105361	-0.0106641	-0.105361	0.0447688	-0.00735741	-0.105361	-0.105361	0.0100236	0.0234712	0.0265573	0.0140781	-0.105361	-0.00536104	0.0173198	0.0177159	0.0362215	-0.044755	-0.105361	-0.105361	-0.105361	-0.105361	-0.105361	-0.105361	0.0242686	-0.0476687	-0.105361	-0.105361	-0.105361	-0.105361	0.03853	-0.0498055	0.0246727	-0.105361	-0.105361	-0.0373055	0.00333462	-0.0465375	-0.105361	-0.105361	0.019639	-0.105361	0.020672	-0.00366612	-0.105361	0.0141581	-0.105361	-0.105361	-0.0247159	-0.00536104	-0.105361	-0.105361	0.0198757	0.00178182	0.0275588	-0.105361	0.039639	-0.0599065	-0.105361	-0.105361	-0.105361	-0.105361	-0.00308831	0.0235286	-0.105361	-0.105361	-0.105361	0.0138127	-0.105361	0.0103533	-0.0668995	-0.105361	-0.0220277	0.0279723	0.0170095	-0.0172876	0.0103896	0.00653297	-0.105361	-0.0239657	-0.105361	0.0276472	-0.00536104	0.0116193	-0.105361	-0.011611	-0.105361	-0.00658055	-0.0498055	0.0299386	-0.105361	-0.105361	0.0299773	-0.105361	-0.105361	0.0420227	0.0230087	-0.105361	0.0200587	-0.105361	0.0315816	-0.00757647	0.00814813	-0.0220277	0.0209016	-0.105361	-0.0220277	-0.105361	-0.105361	-0.105361	0.0139836	0.00477882	-0.105361	0.0345199	0.0308753	-0.105361	-0.0775833	0.0341605	-0.105361	-0.042861	-0.105361	0.0196713	-0.105361	0.0118265	-0.105361	0.00755676	-0.0247159	-0.105361	0.00827533	0.0188238	8-amino-7-oxononanoate synthase	{}	ala__L[c] + h[c] + pmcoa[c] <=> 8aonn[c] + co2[c] + coa[c]	Rv1569 and Rv0032	{}	AOXSr	Cofactor and Prosthetic Group Biosynthesis	Rv1569,Rv0032
BACCL	0.0890106	-0.0890106	-0.0890106	0.00312702	0.00462353	-0.0890106	-0.0890106	0.000275141	0.0149682	-0.0890106	-0.0890106	0.00953366	0.00760137	-0.00792949	-0.0681772	-0.0890106	0.0251766	-0.043556	-0.0118501	0.0125767	-0.0120875	0.00581701	0.0063061	0.000378897	-0.0890106	-0.0556772	-0.033455	0.00636093	0.00671592	0.00935008	-0.0890106	0.0175332	0.00618219	-0.0890106	0.00899306	0.017995	0.0222163	-0.0890106	0.00473943	-0.0890106	-0.0327606	-0.0890106	0.005939	-0.0120875	-0.0890106	-0.0890106	-0.0890106	-0.0890106	-0.0413915	0.0250245	-0.0195661	-0.0140106	0.026374	0.0109894	0.0238927	0.0237714	0.00800435	-0.00127896	-0.0890106	0.00992918	-0.0890106	-0.0890106	-0.0442077	-0.0890106	-0.00704336	-0.0890106	-0.0890106	-0.0890106	-0.0890106	-0.0890106	-0.0890106	-0.0890106	0.0235848	0.023863	0.0255226	-0.0890106	0.00473943	-0.0890106	-0.0890106	-0.0118501	-0.0890106	0.0297972	-0.00780757	-0.0890106	-0.0890106	0.0181323	0.0119835	0.017025	0.00964009	-0.0890106	-0.0128201	0.00955955	0.0154887	0.0196458	-0.0413915	-0.0890106	-0.0890106	-0.0890106	-0.0890106	-0.0890106	-0.0890106	0.0109894	-0.0372864	-0.0890106	-0.0890106	-0.0890106	-0.0890106	0.020801	-0.0413915	0.016176	-0.0890106	-0.0890106	-0.0333288	-0.00280368	-0.0390106	-0.0890106	-0.0890106	0.00189852	-0.0890106	0.013683	-0.00450353	-0.0890106	0.00604005	-0.0890106	-0.0890106	-0.0195661	-0.00901057	-0.0890106	-0.0890106	0.00938972	-0.00329629	0.0190781	-0.0890106	0.0225279	-0.0473439	-0.0890106	-0.0890106	-0.0890106	-0.0890106	0.000989427	0.0126914	-0.0890106	-0.0890106	-0.0890106	0.00730792	-0.0890106	0.00303488	-0.0556772	-0.0890106	-0.0284045	0.0109894	0.0083189	-0.0140106	0.00556259	0.0031701	-0.0890106	-0.0190106	-0.0890106	0.0155822	-0.00792949	0.00637703	-0.0890106	-0.0140106	-0.0890106	-0.00801057	-0.0413915	0.0185043	-0.0890106	-0.0890106	0.0174983	-0.0890106	-0.0890106	0.0248367	0.0136852	-0.0890106	0.0138517	-0.0890106	0.0174251	-0.00145927	0.00522983	-0.0265106	0.0056864	-0.0890106	-0.0140106	-0.0890106	-0.0890106	-0.0890106	0.00684105	0.000478063	-0.0890106	0.0228942	0.0208234	-0.0890106	-0.065201	0.021444	-0.0890106	-0.0349565	-0.0890106	0.00976494	-0.0890106	0.00730792	-0.0890106	0.00605369	-0.017582	-0.0890106	0.000275141	0.0114949	Biotin acetyl CoA carboxylase ligase	{}	atp[c] + btn[c] + h[c] --> btamp[c] + ppi[c]	Rv3279c	{}	BACCL	Cofactor and Prosthetic Group Biosynthesis	Rv3279c
BTS2	0.10899	-0.10899	-0.10899	0.00464678	0.00601472	-0.10899	-0.10899	0.00464678	0.0248445	-0.10899	-0.10899	0.0165942	0.0127094	-0.00898959	-0.0862623	-0.10899	0.0415758	-0.053434	-0.00978324	0.0226977	-0.0256563	0.0105756	0.00853274	0.00218576	-0.10899	-0.070528	-0.037561	0.0112614	0.0130148	0.0160104	-0.10899	0.0286295	0.0106276	-0.10899	0.0163974	0.0293347	0.0367932	-0.10899	0.0160104	-0.10899	-0.0386771	-0.10899	0.00783039	-0.00898959	-0.10899	-0.10899	-0.10899	-0.10899	-0.053434	0.0404357	-0.022184	-0.0189896	0.0576771	0.0243437	0.0383788	0.0380692	0.0113534	-0.000708227	-0.10899	0.0160181	-0.10899	-0.10899	-0.0555708	-0.10899	-0.00898959	-0.10899	-0.10899	-0.10899	-0.10899	-0.10899	-0.10899	-0.10899	0.0349129	0.0376164	0.0419033	-0.10899	0.00865747	-0.10899	-0.10899	-0.00978324	-0.10899	0.0468056	-0.010986	-0.10899	-0.10899	0.0214452	0.0206738	0.0261203	0.0142263	-0.10899	-0.00898959	0.0163974	0.029472	0.0325929	-0.0483835	-0.10899	-0.10899	-0.10899	-0.10899	-0.10899	-0.10899	0.02064	-0.0489896	-0.10899	-0.10899	-0.10899	-0.10899	0.0349014	-0.053434	0.0210442	-0.10899	-0.10899	-0.040934	-0.000293933	-0.0501661	-0.10899	-0.10899	0.00865747	-0.10899	0.0202477	-0.00729467	-0.10899	0.0117247	-0.10899	-0.10899	-0.0283444	-0.00686193	-0.10899	-0.10899	0.0162472	-0.00184673	0.0288992	-0.10899	0.0360104	-0.0589896	-0.10899	-0.10899	-0.10899	-0.10899	0.000766512	0.0199001	-0.10899	-0.10899	-0.10899	0.0108613	-0.10899	0.0101281	-0.070528	-0.10899	-0.0256563	0.0243437	0.0139779	-0.01927	0.00967297	0.00461534	-0.10899	-0.0275942	-0.10899	0.0247919	-0.00898959	0.00887028	-0.10899	-0.0152396	-0.10899	-0.00773959	-0.053434	0.0278475	-0.10899	-0.10899	0.0273741	-0.10899	-0.10899	0.0395456	0.0202303	-0.10899	0.0192423	-0.10899	0.0270864	-0.00859743	0.00676976	-0.0256563	0.017273	-0.10899	-0.0152396	-0.10899	-0.10899	-0.10899	0.0124384	0.00237405	-0.10899	0.0360721	0.0317579	-0.10899	-0.0812118	0.0335324	-0.10899	-0.0464896	-0.10899	0.0160427	-0.10899	0.0143657	-0.10899	0.00762577	-0.0283444	-0.10899	0.00464678	0.0165093	Biotin synthase (ala-L producing)	{}	cys__L[c] + dtbt[c] <=> ala__L[c] + btn[c] + 2.0 h[c]	Rv1589	{}	BTS2	Cofactor and Prosthetic Group Biosynthesis	Rv1589
BTS3r	0.0961417	-0.0961417	-0.0961417	0.00486839	0.00471817	-0.0961417	-0.0961417	0.0125539	0.0193903	-0.0961417	-0.0961417	0.00481782	0.00536761	-0.00790642	-0.0711417	-0.0961417	0.0180455	-0.0506872	-0.0189812	0.0116024	-0.00239171	0.0184416	0.00688845	-0.00179675	-0.0961417	-0.0576802	-0.0247131	0.00571397	0.00544559	0.0215053	-0.0961417	0.0139535	0.00431032	-0.0961417	0.01317	0.0129217	0.0159152	-0.0961417	-0.00239171	-0.0961417	-0.0299652	-0.0961417	0.00431218	-0.0128084	-0.0961417	-0.0961417	-0.0961417	-0.0961417	-0.0405862	0.0178934	-0.0266973	-0.0151417	0.0192429	0.0371916	0.0176794	0.0183621	0.00689701	-0.00577156	-0.0961417	0.00969498	-0.0961417	-0.0961417	-0.0447014	-0.0961417	-0.00180209	-0.0961417	-0.0961417	-0.0961417	-0.0961417	-0.0961417	-0.0961417	-0.0961417	0.0293902	0.0247561	0.0183914	-0.0961417	0.0170658	-0.0961417	-0.0961417	-0.005562	-0.0961417	0.023527	-0.0044609	-0.0961417	-0.0961417	0.0192429	0.00963632	0.0166773	0.00953154	-0.0961417	-0.0161417	0.00358128	0.0146275	0.0133635	-0.0485227	-0.0961417	-0.0961417	-0.0961417	-0.0961417	-0.0961417	-0.0961417	0.0167615	-0.0405862	-0.0961417	-0.0961417	-0.0961417	-0.0961417	0.0136699	-0.0355357	0.0146924	-0.0961417	-0.0961417	-0.0299255	0.00385829	-0.0405862	-0.0961417	-0.0961417	0.00912144	-0.0961417	0.0123992	-0.000903618	-0.0961417	0.00792233	-0.0961417	-0.0961417	-0.0180167	-0.000141713	-0.0961417	-0.0961417	0.0151798	-0.000903618	0.0160568	-0.0961417	0.0162614	-0.0506872	-0.0961417	-0.0961417	-0.0961417	-0.0961417	0.00613101	0.0190606	-0.0961417	-0.0961417	-0.0961417	0.00625513	-0.0961417	0.00263877	-0.0576802	-0.0961417	-0.0355357	0.0371916	0.00977565	-0.011186	0.00421652	0.00265831	-0.0961417	-0.0147464	-0.0961417	0.0134317	-0.00790642	0.00953489	-0.0961417	-0.00790642	-0.0961417	-0.00614171	-0.0435101	0.0153552	-0.0961417	-0.0961417	0.012292	-0.0961417	-0.0961417	0.0212194	0.012865	-0.0961417	0.0182411	-0.0961417	0.0164237	0.00292949	0.00434537	-0.0247131	0.0301209	-0.0961417	-0.0128084	-0.0961417	-0.0961417	-0.0961417	0.00680252	0.0082617	-0.0961417	0.0184924	0.0212775	-0.0961417	-0.0698259	0.0191152	-0.0961417	-0.0355357	-0.0961417	0.00621633	-0.0961417	0.0172655	-0.0961417	0.00719823	-0.00993482	-0.0961417	0.00802495	0.0136699	Biotin synthase	{}	dtbt[c] + 2.0 s[c] <=> btn[c] + h2s[c]	Rv1589	{}	BTS3r	Cofactor and Prosthetic Group Biosynthesis	Rv1589
CBIAT	0.102927	-0.102927	-0.102927	0.00748928	0.00412943	-0.102927	-0.102927	0.0756448	0.0295953	-0.102927	-0.102927	0.00215371	0.00531673	0.033437	-0.0779266	-0.102927	0.0203624	-0.0574721	-0.0257661	-0.0117585	-0.0195933	0.0744927	0.0123162	0.00343825	-0.102927	-0.0695933	-0.0473711	0.0090829	0.00435307	0.073544	-0.102927	0.0194014	0.00594654	-0.102927	0.0138722	0.0203624	0.0116965	-0.102927	-0.00917662	-0.102927	0.0376984	-0.102927	0.0162364	-0.0314981	-0.102927	-0.102927	-0.102927	-0.102927	-0.050295	0.0141905	-0.0257661	0.00365232	0.0220734	-0.0159701	0.0147204	0.0133524	0.00809398	0.0172657	-0.102927	0.00961402	-0.102927	-0.102927	-0.0533234	-0.102927	0.0399305	-0.102927	-0.102927	-0.102927	-0.102927	-0.102927	-0.102927	-0.102927	0.0270293	0.0265629	0.0238234	-0.102927	0.0685019	-0.102927	-0.102927	0.0573298	-0.102927	0.0133712	0.00500142	-0.102927	-0.102927	0.0220734	0.00872796	0.0122186	0.0138285	-0.102927	-0.0301994	0.00500142	0.00358225	0.00920671	-0.0584822	-0.102927	-0.102927	-0.102927	-0.102927	-0.102927	-0.102927	0.017763	-0.0452343	-0.102927	-0.102927	-0.102927	-0.102927	0.00985282	-0.0288526	0.00716861	-0.102927	-0.102927	-0.0401061	0.0756448	-0.0529266	-0.102927	-0.102927	0.06374	-0.102927	0.0274153	0.00233653	-0.102927	0.0268737	-0.102927	-0.102927	-0.0195933	0.0382498	-0.102927	-0.102927	0.0298545	0.0166747	0.016058	-0.102927	0.0121527	-0.0529266	-0.102927	-0.102927	-0.102927	-0.102927	0.0154944	0.0312781	-0.102927	-0.102927	-0.102927	0.00809311	-0.102927	-0.00874058	-0.0695933	-0.102927	-0.0516446	-0.0159701	0.0116567	-0.000798965	0.00519571	0.00665688	-0.102927	0.00313398	-0.102927	0.0138775	0.033437	0.00180854	-0.102927	0.0845734	-0.102927	-0.0148831	-0.0195933	0.00507039	-0.102927	-0.102927	0.018695	-0.102927	-0.102927	0.0130033	0.0146167	-0.102927	0.0121466	-0.102927	0.023544	-0.00514206	0.00324458	-0.0314981	0.00391098	-0.102927	-0.0239793	-0.102927	-0.102927	-0.102927	0.006989	0.0307097	-0.102927	0.021412	0.00634265	-0.102927	-0.06126	0.0159482	-0.102927	-0.0339611	-0.102927	-0.0010962	-0.102927	0.0435578	-0.102927	0.0122383	-0.0248016	-0.102927	0.00576903	0.0133444	Cobinamide adenyltransferase	{}	atp[c] + cbi[c] + h[c] <=> adocbi[c] + pppi[c]	Rv2849c	{}	CBIAT	Cofactor and Prosthetic Group Biosynthesis	Rv2849c
CBLAT	0.103017	-0.103017	-0.103017	0.00762269	0.0041303	-0.103017	-0.103017	0.0755543	0.0295048	-0.103017	-0.103017	0.00206315	0.00602997	0.0333465	-0.0780172	-0.103017	0.0202719	-0.0575626	-0.0258567	-0.0118491	-0.0196838	0.0744022	0.0132277	0.00386154	-0.103017	-0.0696838	-0.0474616	0.00934237	0.00426252	0.0734534	-0.103017	0.0193109	0.00585598	-0.103017	0.0137817	0.0202719	0.0116059	-0.103017	-0.00926718	-0.103017	0.0376078	-0.103017	0.0158054	-0.0315886	-0.103017	-0.103017	-0.103017	-0.103017	-0.0503856	0.0140999	-0.0258567	0.00356177	0.0219828	-0.0160607	0.0146299	0.0132619	0.00800342	0.0183892	-0.103017	0.00937199	-0.103017	-0.103017	-0.053414	-0.103017	0.03984	-0.103017	-0.103017	-0.103017	-0.103017	-0.103017	-0.103017	-0.103017	0.0269388	0.0264723	0.0237328	-0.103017	0.0684114	-0.103017	-0.103017	0.0572392	-0.103017	0.0132806	0.00491087	-0.103017	-0.103017	0.0219828	0.00863741	0.012128	0.0137379	-0.103017	-0.0302899	0.00491087	0.0034917	0.00911616	-0.0585727	-0.103017	-0.103017	-0.103017	-0.103017	-0.103017	-0.103017	0.0176725	-0.0453249	-0.103017	-0.103017	-0.103017	-0.103017	0.00976227	-0.0289431	0.00707806	-0.103017	-0.103017	-0.0401967	0.0755543	-0.0530172	-0.103017	-0.103017	0.0636495	-0.103017	0.0278841	0.00224598	-0.103017	0.0267831	-0.103017	-0.103017	-0.0196838	0.0381593	-0.103017	-0.103017	0.0297639	0.0165842	0.0159675	-0.103017	0.0120622	-0.0530172	-0.103017	-0.103017	-0.103017	-0.103017	0.0154039	0.0311875	-0.103017	-0.103017	-0.103017	0.00800256	-0.103017	-0.00883113	-0.0696838	-0.103017	-0.0517351	-0.0160607	0.0115662	-0.000889518	0.00541585	0.00721668	-0.103017	0.00304343	-0.103017	0.013787	0.0333465	0.00148524	-0.103017	0.0844828	-0.103017	-0.0149737	-0.0121081	0.00497983	-0.103017	-0.103017	0.0186044	-0.103017	-0.103017	0.0129127	0.0145262	-0.103017	0.0120561	-0.103017	0.0234534	-0.00523261	0.00315402	-0.0315886	0.00382043	-0.103017	-0.0240698	-0.103017	-0.103017	-0.103017	0.00739693	0.0306192	-0.103017	0.0213214	0.0062521	-0.103017	-0.0575626	0.0163931	-0.103017	-0.0340517	-0.103017	-0.00118675	-0.103017	0.0434672	-0.103017	0.0121477	-0.0248922	-0.103017	0.00567847	0.0132539	Cob(I)alamin adenosyltransferase	{}	atp[c] + cbl1[c] + h[c] <=> adocbl[c] + pppi[c]		{}	CBLAT	Cofactor and Prosthetic Group Biosynthesis
COCHL	0.0851812	-0.0851812	-0.0851812	0.00379996	0.00367835	-0.0851812	-0.0851812	-0.00184787	0.00553853	-0.0851812	-0.0851812	0.00973006	0.0052809	-0.00825813	-0.0624539	-0.0851812	0.0274936	-0.0467197	-0.0256574	0.00838604	-0.0213514	0.00498273	0.00733204	0.00261202	-0.0851812	-0.0467197	-0.0397267	0.00748646	0.00665971	0.00572788	-0.0851812	0.0213626	0.0110189	-0.0851812	-0.0039782	0.0198428	0.0244219	-0.0851812	0.0219616	-0.0851812	-0.0289312	-0.0851812	0.0106435	0.00572788	-0.0851812	-0.0851812	-0.0851812	-0.0851812	-0.0325496	0.0288539	-0.0303566	-0.0176812	-0.00184787	-0.00518121	0.0268188	0.0293226	0.0115361	-0.00171433	-0.0851812	0.0111338	-0.0851812	-0.0851812	-0.0476437	-0.0851812	-0.00453605	-0.0851812	-0.0851812	-0.0851812	-0.0851812	-0.0851812	-0.0851812	-0.0851812	0.019801	0.0197959	0.0253566	-0.0851812	0.00437103	-0.0851812	-0.0851812	-0.0157368	-0.0851812	0.0234654	-0.00549601	-0.0851812	-0.0851812	0.011593	0.012857	0.0198572	0.00986029	-0.0851812	-0.0280384	0.013962	0.0155181	0.0210057	-0.0459655	-0.0851812	-0.0851812	-0.0851812	-0.0851812	-0.0851812	-0.0851812	0.027722	-0.0367941	-0.0851812	-0.0851812	-0.0851812	-0.0851812	0.0246304	-0.0435145	0.0137067	-0.0851812	-0.0851812	-0.0307368	0.00102569	-0.0325496	-0.0851812	-0.0851812	-0.00184787	-0.0851812	0.0161477	0.00437103	-0.0851812	0.00490408	-0.0851812	-0.0851812	-0.0157368	-0.0124539	-0.0851812	-0.0851812	-0.000405567	-0.00725913	0.0165712	-0.0851812	0.0263573	-0.0397267	-0.0851812	-0.0851812	-0.0851812	-0.0851812	0.0105635	0.00847244	-0.0851812	-0.0851812	-0.0851812	0.0129293	-0.0851812	-0.0115448	-0.0467197	-0.0851812	-0.0296257	-0.00518121	0.00853007	-0.015616	0.00868619	0.00564718	-0.0851812	-0.0107131	-0.0851812	0.0135759	-0.00825813	0.001423	-0.0851812	-0.0101812	-0.0851812	-0.000806208	-0.0375622	0.0103876	-0.0851812	-0.0851812	0.0207011	-0.0851812	-0.0851812	0.0253566	0.0148813	-0.0851812	0.007063	-0.0851812	0.0181842	-0.00592424	0.0035937	-0.0226812	-0.00942363	-0.0851812	-0.00184787	-0.0851812	-0.0851812	-0.0851812	0.00651865	-0.00234875	-0.0851812	0.0231137	0.0105525	-0.0851812	-0.0613717	0.0208552	-0.0851812	-0.0325496	-0.0851812	0.00461471	-0.0851812	0.00613373	-0.0851812	0.00559584	-0.0210786	-0.0851812	-0.00942363	0.00783565	Cobaltochelatase	{}	atp[c] + cobalt2[c] + h2o[c] + hgbam[c] --> adp[c] + co2dam[c] + 2.0 h[c] + pi[c]	Rv2062c	{}	COCHL	Cofactor and Prosthetic Group Biosynthesis	Rv2062c
CPC6R	0.113095	-0.113095	-0.113095	0.0125857	0.0050497	-0.113095	-0.113095	0.043155	0.0277096	-0.113095	-0.113095	0.0109757	0.00565173	-0.00964675	-0.0773807	-0.113095	0.0361496	-0.0746335	-0.0412559	0.0138891	-0.0273807	0.0535716	0.0124276	0.00213359	-0.113095	-0.0746335	-0.013095	0.0139546	0.0172133	0.0583335	-0.113095	0.0330491	0.014946	-0.113095	0.0201287	0.0335764	0.0272379	-0.113095	0.0535716	-0.113095	-0.019345	-0.113095	0.0168672	-0.00198391	-0.113095	-0.113095	-0.113095	-0.113095	-0.0542715	0.0380678	-0.0412559	-0.018909	-0.00595217	0.086905	0.0374426	0.0384201	0.0135309	-0.00578046	-0.113095	0.0179963	-0.113095	-0.113095	-0.0634918	-0.113095	0.000541341	-0.113095	-0.113095	-0.113095	-0.113095	-0.113095	-0.113095	-0.113095	0.0545186	0.0473417	0.0309391	-0.113095	0.0490671	-0.113095	-0.113095	0.00264572	-0.113095	0.0305075	-0.000906657	-0.113095	-0.113095	0.0173398	0.0200032	0.0313328	0.016795	-0.113095	-0.0242061	0.0104748	0.0187731	0.0270716	-0.0714284	-0.113095	-0.113095	-0.113095	-0.113095	-0.113095	-0.113095	0.0459959	-0.0595236	-0.113095	-0.113095	-0.113095	-0.113095	0.0324691	-0.0575395	0.0190193	-0.113095	-0.113095	-0.0410362	0.043155	-0.0604634	-0.113095	-0.113095	0.011905	-0.113095	0.027458	-0.00198391	-0.113095	0.00642407	-0.113095	-0.113095	-0.00892836	0.0166347	-0.113095	-0.113095	0.0281977	-0.00595217	0.0260946	-0.113095	0.031905	-0.050595	-0.113095	-0.113095	-0.113095	-0.113095	0.02753	0.0315478	-0.113095	-0.113095	-0.113095	0.0212601	-0.113095	-0.00363556	-0.0746335	-0.113095	-0.0464284	0.086905	0.0277337	-0.0151358	0.0139578	0.0119851	-0.113095	-0.00703442	-0.113095	0.0199132	-0.00964675	0.0153916	-0.113095	0.011905	-0.113095	-0.011845	-0.0542715	0.0199621	-0.113095	-0.113095	0.0286373	-0.113095	-0.113095	0.0320386	0.0205501	-0.113095	0.0211571	-0.113095	0.0321752	-0.0099524	0.0105632	-0.0297617	0.0762989	-0.113095	-0.00595217	-0.113095	-0.113095	-0.113095	0.0147071	0.018783	-0.113095	0.03378	0.0258126	-0.113095	-0.0836833	0.0325593	-0.113095	-0.052489	-0.113095	0.0103744	-0.113095	0.0397582	-0.113095	0.0116928	-0.0268881	-0.113095	0.000541341	0.0232228	Precorrin-6A reductase	{}	copre6[c] + h[c] + nadph[c] --> codhpre6[c] + nadp[c]	Rv2070c	{}	CPC6R	Cofactor and Prosthetic Group Biosynthesis	Rv2070c
CPPPGO	0.111754	-0.111754	-0.111754	0.00892227	0.00672589	-0.111754	-0.111754	0.0353053	0.01822	-0.111754	-0.111754	0.00798918	0.00448671	-0.00830524	-0.0839757	-0.111754	0.0361933	-0.066299	-0.0373488	0.006765	-0.0284202	0.0410243	0.0137691	0.00438241	-0.111754	-0.073292	-0.0117535	0.0113802	0.014586	0.0420926	-0.111754	0.031849	0.0153921	-0.111754	0.00666754	0.0300289	0.0299033	-0.111754	0.188246	-0.111754	-0.0252151	-0.111754	0.0135113	0.0311036	-0.111754	-0.111754	-0.111754	-0.111754	-0.05293	0.0376718	-0.0399144	-0.0175675	0.0382465	0.0882465	0.0371827	0.0413077	0.0143659	-0.00902505	-0.111754	0.0207943	-0.111754	-0.111754	-0.0583347	-0.111754	0.00188285	-0.111754	-0.111754	-0.111754	-0.111754	-0.111754	-0.111754	-0.111754	0.0512299	0.0409976	0.0311976	-0.111754	0.0382465	-0.111754	-0.111754	-0.00758685	-0.111754	0.0293942	-0.00649036	-0.111754	-0.111754	0.0246101	0.0154479	0.0314398	0.0149685	-0.111754	-0.035563	0.0145623	0.0233309	0.029829	-0.0673091	-0.111754	-0.111754	-0.111754	-0.111754	-0.111754	-0.111754	0.0282465	-0.056198	-0.111754	-0.111754	-0.111754	-0.111754	0.0321375	-0.056198	0.0182802	-0.111754	-0.111754	-0.0417535	0.0353053	-0.056198	-0.111754	-0.111754	0.0132465	-0.111754	0.0275159	0.00145403	-0.111754	0.0101801	-0.111754	-0.111754	-0.0224678	0.00824648	-0.111754	-0.111754	0.0134832	-0.00233103	0.0267826	-0.111754	0.0347111	-0.0492535	-0.111754	-0.111754	-0.111754	-0.111754	0.0246101	0.0267343	-0.111754	-0.111754	-0.111754	0.0184548	-0.111754	-0.012973	-0.073292	-0.111754	-0.0450869	0.0882465	0.0237752	-0.016704	0.0144495	0.00846917	-0.111754	-0.00881234	-0.111754	0.0160821	-0.00830524	0.01103	-0.111754	0.0036311	-0.111754	-0.0175675	-0.056198	0.0163493	-0.111754	-0.111754	0.026708	-0.111754	-0.111754	0.0301308	0.0200856	-0.111754	0.0191193	-0.111754	0.0315798	-0.00861089	0.00714862	-0.0284202	0.0776404	-0.111754	0.0132465	-0.111754	-0.111754	-0.111754	0.01278	0.0135306	-0.111754	0.0333082	0.0276096	-0.111754	-0.0839757	0.0300063	-0.111754	-0.0511475	-0.111754	0.00583638	-0.111754	0.0378475	-0.111754	0.0130343	-0.0255466	-0.111754	0.0132465	0.0200204	Coproporphyrinogen oxidase (O2 required)	{}	cpppg3[c] + 2.0 h[c] + o2[c] --> 2.0 co2[c] + 2.0 h2o[c] + pppg9[c]	Rv2388c	{}	CPPPGO	Cofactor and Prosthetic Group Biosynthesis	Rv2388c
CYRDAAT	0.0800719	-0.0800719	-0.0800719	0.00232303	0.00441946	-0.0800719	-0.0800719	0.00613498	0.010043	-0.0800719	-0.0800719	0.00231106	0.000467472	-0.00314884	-0.0608411	-0.0800719	0.0123949	-0.0346174	-0.0128676	0.00664895	-0.0200719	0.0115948	0.0046708	-0.000774806	-0.0800719	-0.0506602	-0.0245164	0.00315738	0.00234162	0.0151662	-0.0800719	0.00919449	0.00182817	-0.0800719	0.00519124	0.00854209	0.0103837	-0.0800719	0.0353127	-0.0800719	-0.0265005	-0.0800719	0.00514921	-0.00314884	-0.0800719	-0.0800719	-0.0800719	-0.0800719	-0.0365937	0.0121267	-0.0149677	-0.0114278	0.0449281	0.0199281	0.0120333	0.0136781	0.00537483	-0.00495172	-0.0800719	0.00829333	-0.0800719	-0.0800719	-0.0379844	-0.0800719	0.0018953	-0.0800719	-0.0800719	-0.0800719	-0.0800719	-0.0800719	-0.0800719	-0.0800719	0.0192547	0.0169221	0.0135857	-0.0800719	0.0108372	-0.0800719	-0.0800719	-0.0128676	-0.0800719	0.0101701	-0.00527967	-0.0800719	-0.0800719	0.00564237	0.00437273	0.0151191	0.00440941	-0.0800719	-0.0185335	0.00476705	0.00925811	0.00977851	-0.0356275	-0.0800719	-0.0800719	-0.0800719	-0.0800719	-0.0800719	-0.0800719	0.00529394	-0.0316848	-0.0800719	-0.0800719	-0.0800719	-0.0800719	0.0087119	-0.0384052	0.00375694	-0.0800719	-0.0800719	-0.0279443	0.00613498	-0.0346174	-0.0800719	-0.0800719	-7.19167e-05	-0.0800719	0.0101648	0.00326142	-0.0800719	0.0074022	-0.0800719	-0.0800719	-0.0142824	-0.00622576	-0.0800719	-0.0800719	0.00739501	-0.00553776	0.0112847	-0.0800719	0.0111231	-0.0384052	-0.0800719	-0.0800719	-0.0800719	-0.0800719	0.00483374	0.0163567	-0.0800719	-0.0800719	-0.0800719	0.00363344	-0.0800719	-0.00365682	-0.0506602	-0.0800719	-0.0287899	0.0199281	0.00625799	-0.0115005	0.00231824	0.00157382	-0.0800719	-0.0100719	-0.0800719	0.00708875	-0.00314884	0.00345577	-0.0800719	-0.00864335	-0.0800719	-0.00901929	-0.0346174	0.00718654	-0.0800719	-0.0800719	0.00903699	-0.0800719	-0.0800719	0.0122218	0.00588489	-0.0800719	0.00805044	-0.0800719	0.0126005	-0.00552329	0.00166175	-0.0245164	0.0146251	-0.0800719	-0.00507192	-0.0800719	-0.0800719	-0.0800719	0.00446389	0.00415268	-0.0800719	0.0128135	0.0156617	-0.0800719	-0.0573446	0.0129424	-0.0800719	-0.0260179	-0.0800719	0.000891616	-0.0800719	0.0100723	-0.0800719	0.00349541	-0.0190963	-0.0800719	0.0092138	0.0043384	Cob(I)yrinic acid a,c-diamide adenosyltransferase	{}	atp[c] + co1dam[c] + h[c] --> adcobdam[c] + pppi[c]	Rv2849c	{}	CYRDAAT	Cofactor and Prosthetic Group Biosynthesis	Rv2849c
CYRDAR2	0.0975723	-0.0975723	-0.0975723	0.00325108	0.00552522	-0.0975723	-0.0975723	0.0111233	0.0141404	-0.0975723	-0.0975723	0.00289474	0.000764848	-0.00382231	-0.074845	-0.0975723	0.0173864	-0.0420168	-0.014239	0.0135388	-0.0278049	0.017011	0.00666289	-0.000750016	-0.0975723	-0.064239	-0.0261437	0.00486375	0.00401499	0.0224277	-0.0975723	0.0125229	0.00287973	-0.0975723	0.00769085	0.0114911	0.0144846	-0.0975723	0.0690944	-0.0975723	-0.0313958	-0.0975723	0.00639747	0.00242769	-0.0975723	-0.0975723	-0.0975723	-0.0975723	-0.0475723	0.0164628	-0.0174441	-0.0149192	0.0899277	0.035761	0.0162488	0.0187068	0.00648661	-0.00787656	-0.0975723	0.0117276	-0.0975723	-0.0975723	-0.046132	-0.0975723	0.00242769	-0.0975723	-0.0975723	-0.0975723	-0.0975723	-0.0975723	-0.0975723	-0.0975723	0.0269003	0.0239012	0.0190688	-0.0975723	0.0156352	-0.0975723	-0.0975723	-0.014239	-0.0975723	0.0140107	-0.00782162	-0.0975723	-0.0975723	0.00957055	0.00602473	0.0208279	0.00599451	-0.0975723	-0.0213818	0.00640715	0.0154575	0.0136711	-0.0420168	-0.0975723	-0.0975723	-0.0975723	-0.0975723	-0.0975723	-0.0975723	0.0084883	-0.0420168	-0.0975723	-0.0975723	-0.0975723	-0.0975723	0.0122393	-0.0462903	0.00436773	-0.0975723	-0.0975723	-0.0347518	0.0111233	-0.0449407	-0.0975723	-0.0975723	0.00242769	-0.0975723	0.0129349	0.00412261	-0.0975723	0.0111793	-0.0975723	-0.0975723	-0.0194473	-0.00526462	-0.0975723	-0.0975723	0.0104751	-0.00573557	0.0150544	-0.0975723	0.0148308	-0.0475723	-0.0975723	-0.0975723	-0.0975723	-0.0975723	0.00707885	0.0240899	-0.0975723	-0.0975723	-0.0975723	0.00482454	-0.0975723	-0.00338626	-0.064239	-0.0975723	-0.0309056	0.035761	0.00924266	-0.014094	0.00413846	0.00149118	-0.0975723	-0.014239	-0.0975723	0.0089574	-0.00382231	0.00377702	-0.0975723	-0.00933701	-0.0975723	-0.0114021	-0.0449407	0.00994257	-0.0975723	-0.0975723	0.0115186	-0.0975723	-0.0975723	0.0169608	0.00733197	-0.0975723	0.0109503	-0.0975723	0.0167894	-0.00793645	0.00310728	-0.0261437	0.0286903	-0.0975723	-0.00382231	-0.0975723	-0.0975723	-0.0975723	0.0069183	0.00575478	-0.0975723	0.0170618	0.0214914	-0.0975723	-0.0712565	0.0176846	-0.0975723	-0.0350723	-0.0975723	0.00169956	-0.0975723	0.0158349	-0.0975723	0.00462702	-0.0261437	-0.0975723	0.0160641	0.0064597	Cob(II)yrinic acid a,c-diamide reductase (fmn-dependent)	{}	2.0 co2dam[c] + fmnh2[c] --> 2.0 co1dam[c] + fmn[c] + 2.0 h[c]		{}	CYRDAR2	Cofactor and Prosthetic Group Biosynthesis
DB4PS	0.104675	-0.104675	-0.104675	0.00967624	0.00577386	-0.104675	-0.104675	0.0515752	0.0138975	-0.104675	-0.104675	0.0150679	0.0077105	-0.00122654	-0.0796748	-0.104675	0.043272	-0.0662133	-0.0352304	-0.00308752	-0.0213415	0.0570899	0.0118233	0.00622189	-0.104675	-0.0662133	-0.00467482	0.0155762	0.0229605	0.0532199	-0.104675	0.0389277	0.020717	-0.104675	0.00751355	0.040743	0.0330832	-0.104675	0.0107098	-0.104675	-0.0109248	-0.104675	0.0155215	-0.0137657	-0.104675	-0.104675	-0.104675	-0.104675	-0.0458513	0.0447505	-0.0374705	-0.0126294	-0.0109248	0.0953252	0.0442614	0.042384	0.0152105	-0.00367288	-0.104675	0.0159974	-0.104675	-0.104675	-0.0550716	-0.104675	0.00896154	-0.104675	-0.104675	-0.104675	-0.104675	-0.104675	-0.104675	-0.104675	0.0583086	0.0508705	0.035123	-0.104675	0.0532199	-0.104675	-0.104675	0.0049743	-0.104675	0.0341007	-0.00317106	-0.104675	-0.104675	0.02576	0.0209366	0.0298924	0.0195228	-0.104675	-0.0406748	0.021641	0.0107098	0.0314093	-0.0654591	-0.104675	-0.104675	-0.104675	-0.104675	-0.104675	-0.104675	0.0353252	-0.0529507	-0.104675	-0.104675	-0.104675	-0.104675	0.0392162	-0.0491193	0.0253589	-0.104675	-0.104675	-0.0346748	0.0342141	-0.0520432	-0.104675	-0.104675	0.0203252	-0.104675	0.0320965	-0.00467482	-0.104675	0.00215198	-0.104675	-0.104675	-0.0213415	0.021641	-0.104675	-0.104675	0.0164332	-0.00181768	0.0294533	-0.104675	0.0388895	-0.0491193	-0.104675	-0.104675	-0.104675	-0.104675	0.0107098	0.0193048	-0.104675	-0.104675	-0.104675	0.0201403	-0.104675	-0.0166313	-0.0662133	-0.104675	-0.0380082	0.0953252	0.0294121	-0.00962531	0.0110758	0.0132579	-0.104675	-0.00467482	-0.104675	0.0190371	-0.00122654	0.0194046	-0.104675	0.0203252	-0.104675	-0.0126294	-0.0458513	0.0181993	-0.104675	-0.104675	0.0370575	-0.104675	-0.104675	0.0341026	0.0262795	-0.104675	0.0229846	-0.104675	0.0377093	-0.00936581	0.0100735	-0.0332462	0.0847191	-0.104675	-0.0109248	-0.104675	-0.104675	-0.104675	0.0146698	0.0221951	-0.104675	0.0403869	0.0289911	-0.104675	-0.0752631	0.0312692	-0.104675	-0.0440688	-0.104675	0.0101804	-0.104675	0.0388201	-0.104675	0.011356	-0.0184679	-0.104675	0.00896154	0.0278352	3,4-Dihydroxy-2-butanone-4-phosphate synthase	{}	ru5p__D[c] --> db4p[c] + for[c] + h[c]	Rv1940	{}	DB4PS	Cofactor and Prosthetic Group Biosynthesis	Rv1940
DBTS	0.0889529	-0.0889529	-0.0889529	0.00318473	0.00468124	-0.0889529	-0.0889529	0.000332849	0.0150259	-0.0889529	-0.0889529	0.00959137	0.00765908	-0.00787178	-0.0681195	-0.0889529	0.0252343	-0.0434983	-0.0117924	0.0126344	-0.0120298	0.00587472	0.00653402	0.000436605	-0.0889529	-0.0556195	-0.0333973	0.00667228	0.00677363	0.00940779	-0.0889529	0.0175909	0.0062399	-0.0889529	0.00905076	0.0180527	0.022274	-0.0889529	0.00479713	-0.0889529	-0.0327029	-0.0889529	0.00599671	-0.0120298	-0.0889529	-0.0889529	-0.0889529	-0.0889529	-0.0413338	0.0250822	-0.0195084	-0.0139529	0.0264318	0.0110471	0.0239504	0.0238291	0.00806206	-0.00122125	-0.0889529	0.00998689	-0.0889529	-0.0889529	-0.04415	-0.0889529	-0.00698565	-0.0889529	-0.0889529	-0.0889529	-0.0889529	-0.0889529	-0.0889529	-0.0889529	0.0236426	0.0239207	0.0255803	-0.0889529	0.00479713	-0.0889529	-0.0889529	-0.0117924	-0.0889529	0.0290063	-0.00774986	-0.0889529	-0.0889529	0.01819	0.0120412	0.0170827	0.0096978	-0.0889529	-0.0127624	0.00961726	0.0155464	0.0197035	-0.0413338	-0.0889529	-0.0889529	-0.0889529	-0.0889529	-0.0889529	-0.0889529	0.0110471	-0.0372287	-0.0889529	-0.0889529	-0.0889529	-0.0889529	0.0208587	-0.0413338	0.0162337	-0.0889529	-0.0889529	-0.033271	-0.00274597	-0.0389529	-0.0889529	-0.0889529	0.00195623	-0.0889529	0.0137407	-0.00444582	-0.0889529	0.00609775	-0.0889529	-0.0889529	-0.0195084	-0.00895287	-0.0889529	-0.0889529	0.00944743	-0.00323858	0.0191358	-0.0889529	0.0225856	-0.0472862	-0.0889529	-0.0889529	-0.0889529	-0.0889529	0.00104713	0.0127491	-0.0889529	-0.0889529	-0.0889529	0.00736563	-0.0889529	0.00309259	-0.0556195	-0.0889529	-0.0283468	0.0110471	0.00837661	-0.0139529	0.0056203	0.0032278	-0.0889529	-0.0189529	-0.0889529	0.0156399	-0.00787178	0.00643474	-0.0889529	-0.0139529	-0.0889529	-0.00795287	-0.0413338	0.018562	-0.0889529	-0.0889529	0.017556	-0.0889529	-0.0889529	0.0248944	0.0137429	-0.0889529	0.0140947	-0.0889529	0.0174828	-0.00140157	0.00373628	-0.0264529	0.0057441	-0.0889529	-0.0139529	-0.0889529	-0.0889529	-0.0889529	0.00689875	0.000535771	-0.0889529	0.0229519	0.020598	-0.0889529	-0.0651433	0.0215017	-0.0889529	-0.0348988	-0.0889529	0.00982265	-0.0889529	0.00736563	-0.0889529	0.0061114	-0.0175243	-0.0889529	0.000332849	0.0115526	Dethiobiotin synthase	{}	atp[c] + co2[c] + dann[c] <=> adp[c] + dtbt[c] + 3.0 h[c] + pi[c]	Rv1570	{}	DBTS	Cofactor and Prosthetic Group Biosynthesis	Rv1570
DHNAOT	0.0610158	-0.0610158	-0.0610158	0.000271196	0.00244886	-0.0610158	-0.0610158	-4.02219e-05	0.00557156	-0.0610158	-0.0610158	0.00395497	0.000171732	-0.00441206	-0.0453908	-0.0610158	0.00518607	-0.0276825	-0.0114127	-0.00175657	-0.0021923	0.00446036	0.0017455	-0.000402424	-0.0610158	-0.0316041	-0.0225543	0.000762615	-0.000458924	0.0063999	-0.0610158	0.00400104	-0.00100983	-0.0610158	0.00261339	0.00343072	0.00455458	-0.0610158	0.00148417	-0.0610158	-0.0222227	-0.0610158	0.00190083	-0.00838425	-0.0610158	-0.0610158	-0.0610158	-0.0610158	-0.0210158	0.00565083	-0.0136673	-0.00476583	0.0104127	0.00565083	0.00565083	0.00655174	0.00550284	-0.00238544	-0.0610158	0.00489195	-0.0610158	-0.0610158	-0.0287161	-0.0610158	-0.00149202	-0.0610158	-0.0610158	-0.0610158	-0.0610158	-0.0610158	-0.0610158	-0.0610158	0.0100685	0.00830328	0.00616615	-0.0610158	0.00420156	-0.0610158	-0.0610158	-0.0114127	-0.0610158	0.00557403	-0.00261641	-0.0610158	-0.0610158	0.00716599	0.00178987	0.00821402	0.00196116	-0.0610158	-0.013957	0.00431992	0.00338488	0.0035771	-0.0292698	-0.0610158	-0.0610158	-0.0610158	-0.0610158	-0.0610158	-0.0610158	0.00761162	0.00716599	-0.0610158	-0.0610158	-0.0610158	-0.0610158	0.0031817	-0.0276825	0.00451705	-0.0610158	-0.0610158	-0.0194904	-0.00149202	-0.0193492	-0.0610158	-0.0610158	-0.00387297	-0.0610158	0.00514469	0.000839838	-0.0610158	0.00185619	-0.0610158	-0.0610158	-0.00782434	-0.0076825	-0.0610158	-0.0610158	0.0038126	-0.00511521	0.00635448	-0.0610158	0.00519421	-0.0297658	-0.0610158	-0.0610158	-0.0610158	-0.0610158	0.00236445	0.00714049	-0.0610158	-0.0610158	-0.0610158	0.00102461	-0.0610158	-0.00232018	-0.0316041	-0.0610158	-0.0276825	0.00565083	0.00429073	-0.00855682	-0.000153422	0.000184843	-0.0610158	-0.00798553	-0.0610158	0.00472822	-0.00441206	0.00176933	-0.0610158	-0.00929169	-0.0610158	-0.00397358	-0.0253015	0.00425065	-0.0610158	-0.0610158	0.00396612	-0.0610158	-0.0610158	0.00762135	0.00402482	-0.0610158	0.0054858	-0.0610158	0.00994126	-0.000294769	0.000668141	-0.0193492	0.00211548	-0.0610158	-0.0074444	-0.0610158	-0.0610158	-0.0610158	0.00093407	0.00241915	-0.0610158	0.00729812	0.0080992	-0.0610158	-0.0431587	0.00713093	-0.0610158	0.0035003	-0.0610158	0.00291654	-0.0610158	0.00349105	-0.0610158	0.00163139	-0.00546028	-0.0610158	0.00148417	0.00240475	1,4-dihydroxy-2-naphthoate octaprenyltransferase	{}	dhna[c] + octdp[c] --> 2dmmq8[c] + co2[c] + h[c] + ppi[c]	Rv0534c	{}	DHNAOT	Cofactor and Prosthetic Group Biosynthesis	Rv0534c
DMATT	0.0689337	-0.0689337	-0.0689337	0.00126637	0.00342483	-0.0689337	-0.0689337	0.00249487	0.00786881	-0.0689337	-0.0689337	0.00849391	0.00155437	-0.0064337	-0.0510766	-0.0689337	0.00805222	-0.0356004	-0.0155149	0.000783074	-0.000751883	0.00745519	0.00293815	0.00107862	-0.0689337	-0.0356004	-0.0234792	0.00170492	0.000978908	0.00798938	-0.0689337	0.006474	0.000462551	-0.0689337	0.00394079	0.00568862	0.00690279	-0.0689337	-0.000751883	-0.0689337	-0.0239337	-0.0689337	0.00289344	-0.0064337	-0.0689337	-0.0689337	-0.0689337	-0.0689337	-0.0234792	0.00844725	-0.0236438	-0.0118914	-0.00371631	0.0110663	0.00841437	0.00960033	0.00872603	-0.00325484	-0.0689337	0.00774688	-0.0689337	-0.0689337	-0.0333212	-0.0689337	-0.00226703	-0.0689337	-0.0689337	-0.0689337	-0.0689337	-0.0689337	-0.0689337	-0.0689337	0.0141649	0.0120486	0.00772961	-0.0689337	0.00701567	-0.0689337	-0.0689337	-0.0110633	-0.0689337	0.00859816	-0.00232186	-0.0689337	-0.0689337	0.0121474	0.00388451	0.00880933	0.00373206	-0.0689337	-0.0173208	0.00456902	0.00693563	0.00483823	-0.0356004	-0.0689337	-0.0689337	-0.0689337	-0.0689337	-0.0689337	-0.0689337	0.0124616	-0.0089337	-0.0689337	-0.0689337	-0.0689337	-0.0689337	0.00558129	-0.029718	0.007169	-0.0689337	-0.0689337	-0.0208945	-0.00136613	-0.0234792	-0.0689337	-0.0689337	-0.00226703	-0.0689337	0.00712615	0.000833741	-0.0689337	0.000843342	-0.0689337	-0.0689337	-0.00940989	-0.00659604	-0.0689337	-0.0689337	0.00553139	-0.00544164	0.00771097	-0.0689337	0.00778588	-0.0332194	-0.0689337	-0.0689337	-0.0689337	-0.0689337	0.00483679	0.00719412	-0.0689337	-0.0689337	-0.0689337	0.00232897	-0.0689337	-0.00254026	-0.0356004	-0.0689337	-0.029718	0.0110663	0.00699501	-0.0089337	0.00120513	0.00102639	-0.0689337	-0.00858887	-0.0689337	0.00675846	-0.0064337	0.00363742	-0.0689337	-0.0089337	-0.0689337	-0.00254026	-0.0289337	0.00609226	-0.0689337	-0.0689337	0.0060663	-0.0689337	-0.0689337	0.0112878	0.00640296	-0.0689337	0.00793647	-0.0689337	0.0160465	-0.00110116	0.00113929	-0.0189337	0.00682387	-0.0689337	-0.0064337	-0.0689337	-0.0689337	-0.0689337	0.00246311	0.0081642	-0.0689337	0.00992536	0.00877333	-0.0689337	-0.0489337	0.0099624	-0.0689337	-0.00832764	-0.0689337	0.0053336	-0.0689337	0.00667114	-0.0689337	0.00306676	-0.00483114	-0.0689337	0.000510743	0.00495819	Dimethylallyltranstransferase	{}	dmpp[c] + ipdp[c] --> grdp[c] + ppi[c]	Rv3398c or Rv3383c or Rv2173	{}	DMATT	Cofactor and Prosthetic Group Biosynthesis	Rv3398c,Rv3383c,Rv2173
DMPPS	0.0541653	-0.0541653	-0.0541653	0.000599228	0.00110771	-0.0541653	-0.0541653	0.000182541	0.00460533	-0.0541653	-0.0541653	-0.000390495	-0.000700423	-0.00416528	-0.0394594	-0.0541653	0.00430169	-0.0278495	-0.0148571	0.00053557	-0.0100476	0.0049745	0.0015354	-0.00130054	-0.0541653	-0.0303558	-0.020832	0.000811865	-0.00109729	0.00583472	-0.0541653	0.00337578	-0.000689349	-0.0541653	0.000142459	0.00331407	0.00336585	-0.0541653	0.00352702	-0.0541653	-0.019009	-0.0541653	0.0035957	-0.00416528	-0.0541653	-0.0541653	-0.0541653	-0.0541653	-0.020832	0.00465824	-0.0162865	-0.00916528	0.00139027	0.00297757	0.00465824	0.00583472	0.00285072	-0.00190776	-0.0541653	0.00394547	-0.0541653	-0.0541653	-0.0284451	-0.0541653	-0.000973796	-0.0541653	-0.0541653	-0.0541653	-0.0541653	-0.0541653	-0.0541653	-0.0541653	0.00846741	0.00642719	0.00433472	-0.0541653	0.00465824	-0.0541653	-0.0541653	-0.00983904	-0.0541653	0.00418908	-0.00217555	-0.0541653	-0.0541653	0.00243849	0.000746808	0.00609955	0.000911766	-0.0541653	-0.0151409	0.000666328	0.00352702	0.00258235	-0.0294739	-0.0541653	-0.0541653	-0.0541653	-0.0541653	-0.0541653	-0.0541653	0.00723822	-0.0192816	-0.0541653	-0.0541653	-0.0541653	-0.0541653	0.0024796	-0.0294739	0.00125178	-0.0541653	-0.0541653	-0.0201375	0.000182541	-0.020832	-0.0541653	-0.0541653	-0.00288323	-0.0541653	0.00611139	0.000880587	-0.0541653	0.00277542	-0.0541653	-0.0541653	-0.000973796	-0.00664053	-0.0541653	-0.0541653	0.00206346	-0.0061012	0.00496938	-0.0541653	0.0047778	-0.0247535	-0.0541653	-0.0541653	-0.0541653	-0.0541653	0.00427627	0.00554966	-0.0541653	-0.0541653	-0.0541653	0.00134458	-0.0541653	-0.005951	-0.0303558	-0.0541653	-0.0238623	0.00297757	0.00135968	-0.00930547	-0.000104119	0.000385096	-0.0541653	-0.00555417	-0.0541653	0.00279119	-0.00416528	-0.000543749	-0.0541653	-0.00729028	-0.0541653	-0.00651823	-0.018451	0.00197302	-0.0541653	-0.0541653	0.00408714	-0.0541653	-0.0541653	0.00487975	0.00206582	-0.0541653	0.00319821	-0.0541653	0.00522698	-0.0029448	-0.000647215	-0.0229153	-5.27309e-05	-0.0541653	-0.00416528	-0.0541653	-0.0541653	-0.0541653	0.000979248	0.000306059	-0.0541653	0.00593702	0.00536657	-0.0541653	-0.0363081	0.00553987	-0.0541653	-0.0171282	-0.0541653	-0.00176448	-0.0541653	0.00394422	-0.0541653	0.00181573	-0.0103056	-0.0541653	-0.00208195	0.000361837	1-hydroxy-2-methyl-2-(E)-butenyl 4-diphosphate reductase (dmpp)	{}	h2mb4p[c] + h[c] + nadh[c] --> dmpp[c] + h2o[c] + nad[c]	Rv1110	{}	DMPPS	Cofactor and Prosthetic Group Biosynthesis	Rv1110
FCLT	0.102246	-0.102246	-0.102246	0.0165893	0.00918343	-0.102246	-0.102246	0.0293328	0.049633	-0.102246	-0.102246	0.0369143	0.0250806	0.00120214	-0.0772461	-0.102246	0.0979173	-0.0567916	-0.0250856	0.00549797	-0.0165319	0.0387795	0.0203976	0.0148115	-0.102246	-0.0637846	-0.0308176	0.0234708	0.0383691	0.040611	-0.102246	0.0854162	0.042054	-0.102246	0.0473383	0.0806989	0.0979622	-0.102246	0.0644205	-0.102246	-0.0157077	-0.102246	0.020795	-0.00224614	-0.102246	-0.102246	-0.102246	-0.102246	-0.0434226	0.114421	-0.0328017	-0.00806009	0.0227539	0.0310872	0.103636	0.100457	0.0291282	0.00603522	-0.102246	0.0212822	-0.102246	-0.102246	-0.0543534	-0.102246	-0.000205323	-0.102246	-0.102246	-0.102246	-0.102246	-0.102246	-0.102246	-0.102246	0.0702685	0.0666905	0.093759	-0.102246	0.0372887	-0.102246	-0.102246	0.0134946	-0.102246	0.0833076	0.00994223	-0.102246	-0.102246	0.0281886	0.0652357	0.0428069	0.0321229	-0.102246	0.0208308	0.0473383	0.0107837	0.089763	-0.0546271	-0.102246	-0.102246	-0.102246	-0.102246	-0.102246	-0.102246	0.0144205	-0.050522	-0.102246	-0.102246	-0.102246	-0.102246	0.106396	-0.0546271	0.0645648	-0.102246	-0.102246	-0.0377725	0.0366427	-0.0466906	-0.102246	-0.102246	0.0310872	-0.102246	0.0436869	-0.011337	-0.102246	0.00850091	-0.102246	-0.102246	-0.0189128	0.014827	-0.102246	-0.102246	0.0487242	0.0095551	0.0514424	-0.102246	0.0936998	-0.0466906	-0.102246	-0.102246	-0.102246	-0.102246	0.0161749	0.0362417	-0.102246	-0.102246	-0.102246	0.043228	-0.102246	0.0204811	-0.0637846	-0.102246	-0.0416401	0.0310872	0.0443139	-0.0116801	0.032041	0.0245416	-0.102246	-0.0147461	-0.102246	0.064496	0.00120214	0.0234921	-0.102246	0.0131385	-0.102246	-0.0160759	-0.0522461	0.059387	-0.102246	-0.102246	0.0759717	-0.102246	-0.102246	0.0754408	0.0590117	-0.102246	0.0274396	-0.102246	0.0670452	-0.00693713	0.0177419	-0.0308176	0.0240165	-0.102246	-0.00224614	-0.102246	-0.102246	-0.102246	0.0179826	0.0129576	-0.102246	0.070548	0.0468968	-0.102246	-0.0772461	0.0546124	-0.102246	-0.0481921	-0.102246	0.0520906	-0.102246	0.0356215	-0.102246	0.0195862	-0.0189128	-0.102246	0.00192053	0.047876	Ferrochelatase	{}	fe2[c] + ppp9[c] --> 2.0 h[c] + pheme[c]	Rv1485	{}	FCLT	Cofactor and Prosthetic Group Biosynthesis	Rv1485
FCLT2	0.0953698	-0.0953698	-0.0953698	0.0103384	0.00680417	-0.0953698	-0.0953698	0.0182665	0.0333658	-0.0953698	-0.0953698	0.01536	0.010025	-0.00713456	-0.0726426	-0.0953698	0.047604	-0.0569083	-0.0302657	-0.0018026	-0.0239413	0.0241954	0.014883	0.00705558	-0.0953698	-0.0620365	-0.0239413	0.01228	0.0172496	0.0270791	-0.0953698	0.0411119	0.0211803	-0.0953698	0.0338168	0.039661	0.0449631	-0.0953698	0.0712968	-0.0953698	-0.0250573	-0.0953698	0.013499	0.00463015	-0.0953698	-0.0953698	-0.0953698	-0.0953698	-0.0453698	0.0540554	-0.0281655	-0.0143698	0.011773	0.0379635	0.0504635	0.051689	0.0152612	2.08705e-05	-0.0953698	0.016119	-0.0953698	-0.0953698	-0.0519671	-0.0953698	-0.00277726	-0.0953698	-0.0953698	-0.0953698	-0.0953698	-0.0953698	-0.0953698	-0.0953698	0.0464571	0.0410442	0.0465145	-0.0953698	0.0222772	-0.0953698	-0.0953698	-0.00479014	-0.0953698	0.0411119	0.00377336	-0.0953698	-0.0953698	0.0157413	0.0310316	0.0296572	0.0171703	-0.0953698	0.0189159	0.0230512	0.00912942	0.0420485	-0.0561542	-0.0953698	-0.0953698	-0.0953698	-0.0953698	-0.0953698	-0.0953698	0.0140052	-0.0469828	-0.0953698	-0.0953698	-0.0953698	-0.0953698	0.0485212	-0.0509254	0.0278711	-0.0953698	-0.0953698	-0.0370365	0.0182665	-0.0477508	-0.0953698	-0.0953698	0.00989331	-0.0953698	0.027614	-0.00446076	-0.0953698	0.00607073	-0.0953698	-0.0953698	-0.0172448	0.00258933	-0.0953698	-0.0953698	0.0327794	-0.00186336	0.0291373	-0.0953698	0.046787	-0.0453698	-0.0953698	-0.0953698	-0.0953698	-0.0953698	0.0143862	0.0262924	-0.0953698	-0.0953698	-0.0953698	0.0218177	-0.0953698	0.0084763	-0.0620365	-0.0953698	-0.0440878	0.0379635	0.0229791	-0.0140139	0.0189777	0.0129357	-0.0953698	-0.0120365	-0.0953698	0.0339022	-0.00713456	0.0137394	-0.0953698	-0.00161985	-0.0953698	-0.0159581	-0.0453698	0.0307209	-0.0953698	-0.0953698	0.0389585	-0.0953698	-0.0953698	0.0357508	0.0289116	-0.0953698	0.0185573	-0.0953698	0.0357277	-0.0107697	0.00952984	-0.0328698	0.0308928	-0.0953698	-0.00161985	-0.0953698	-0.0953698	-0.0953698	0.0104837	0.00903356	-0.0953698	0.0381529	0.03076	-0.0953698	-0.0703698	0.0302657	-0.0953698	-0.0427383	-0.0953698	0.0250881	-0.0953698	0.0238039	-0.0953698	0.012296	-0.0239413	-0.0953698	0.000783996	0.0232266	FCLT2	{}	fmcbtt[c] + ppp9[c] --> 2.0 h[c] + mcbtt[c] + pheme[c]	Rv1485	{}	FCLT2	Cofactor and Prosthetic Group Biosynthesis	Rv1485
FOMETRi	0.101954	-0.101954	-0.101954	0.0121582	0.00649036	-0.101954	-0.101954	0.0451052	0.017668	-0.101954	-0.101954	0.0170969	0.00929649	-0.00517943	-0.0741758	-0.101954	0.0447178	-0.0634921	-0.0347493	0.00579048	-0.0186203	0.0508242	0.0130413	0.00544392	-0.101954	-0.0634921	-0.00195363	0.0151638	0.0231162	0.0518925	-0.101954	0.0404109	0.0225794	-0.101954	0.0117306	0.0398288	0.0370799	-0.101954	0.013431	-0.101954	-0.0154152	-0.101954	0.0145391	-0.0110445	-0.101954	-0.101954	-0.101954	-0.101954	-0.0431301	0.0474717	-0.0406791	-0.0139101	-0.00820363	0.0980464	0.0469825	0.0451052	0.0170269	-0.00343534	-0.101954	0.018025	-0.101954	-0.101954	-0.0523505	-0.101954	0.00442935	-0.101954	-0.101954	-0.101954	-0.101954	-0.101954	-0.101954	-0.101954	0.0592486	0.0507975	0.0368237	-0.101954	0.0480464	-0.101954	-0.101954	-0.00274728	-0.101954	0.0345281	-0.00164403	-0.101954	-0.101954	0.0230464	0.0236578	0.0289341	0.0202958	-0.101954	-0.0323884	0.0181353	0.0110762	0.0341305	-0.0627379	-0.101954	-0.101954	-0.101954	-0.101954	-0.101954	-0.101954	0.0326618	-0.0502295	-0.101954	-0.101954	-0.101954	-0.101954	0.0419374	-0.0463981	0.0280801	-0.101954	-0.101954	-0.0319536	0.0296253	-0.049322	-0.101954	-0.101954	0.0156934	-0.101954	0.0289477	-0.00195363	-0.101954	0.00582699	-0.101954	-0.101954	-0.0157467	0.0151195	-0.101954	-0.101954	0.0191544	-0.00111329	0.0291939	-0.101954	0.0416107	-0.0394536	-0.101954	-0.101954	-0.101954	-0.101954	0.0164674	0.022026	-0.101954	-0.101954	-0.101954	0.0236044	-0.101954	-0.00776758	-0.0634921	-0.101954	-0.0413476	0.0980464	0.0307218	-0.0113876	0.013443	0.0141364	-0.101954	-0.00195363	-0.101954	0.022427	-0.00517943	0.0192476	-0.101954	0.013431	-0.101954	-0.00990817	-0.0463981	0.0215506	-0.101954	-0.101954	0.035451	-0.101954	-0.101954	0.0378442	0.0281277	-0.101954	0.0221058	-0.101954	0.0385692	-0.00783598	0.0108248	-0.0305251	0.0874403	-0.101954	-0.00820363	-0.101954	-0.101954	-0.101954	0.0165199	0.0217837	-0.101954	0.0404706	0.0300518	-0.101954	-0.0741758	0.0332968	-0.101954	-0.0413476	-0.101954	0.0142529	-0.101954	0.0332627	-0.101954	0.0129255	-0.0157467	-0.101954	0.0116827	0.0283722	Aminomethyltransferase	{}	5fthf[c] + h[c] <=> h2o[c] + methf[c]	Rv2211c	{}	FOMETRi	Cofactor and Prosthetic Group Biosynthesis	Rv2211c
FTHFCL	0.0829234	-0.0829234	-0.0829234	0.00813748	0.00475635	-0.0829234	-0.0829234	0.0257723	0.0122685	-0.0829234	-0.0829234	0.0115525	0.00607671	-0.00397601	-0.0601961	-0.0829234	0.0290101	-0.04959	-0.0266171	0.0017327	-0.0131559	0.03166	0.00879644	0.00332961	-0.0829234	-0.04959	-0.0114948	0.00974429	0.0142988	0.0324612	-0.0829234	0.0264427	0.0143056	-0.0829234	0.0077821	0.02614	0.0243311	-0.0829234	0.00531191	-0.0829234	-0.0167469	-0.0829234	0.0105326	-0.0114948	-0.0829234	-0.0829234	-0.0829234	-0.0829234	-0.0329234	0.0311117	-0.03084	-0.010602	-0.00792338	0.05041	0.0308978	0.0298586	0.012333	-0.00171236	-0.0829234	0.0122934	-0.0829234	-0.0829234	-0.0420737	-0.0829234	0.00328351	-0.0829234	-0.0829234	-0.0829234	-0.0829234	-0.0829234	-0.0829234	-0.0829234	0.0384758	0.0330286	0.0244919	-0.0829234	0.0302842	-0.0829234	-0.0829234	-0.00576289	-0.0829234	0.0229374	-0.000939577	-0.0829234	-0.0829234	0.0138508	0.0155954	0.0201758	0.0135893	-0.0829234	-0.0257805	0.0123427	0.00640664	0.0224651	-0.04959	-0.0829234	-0.0829234	-0.0829234	-0.0829234	-0.0829234	-0.0829234	0.0200178	-0.0374688	-0.0829234	-0.0829234	-0.0829234	-0.0829234	0.0268882	-0.0384789	0.0190167	-0.0829234	-0.0829234	-0.0259466	0.0170766	-0.0374688	-0.0829234	-0.0829234	0.00798571	-0.0829234	0.0204664	-0.000731602	-0.0829234	0.00392143	-0.0829234	-0.0829234	-0.0114948	0.00596551	-0.0829234	-0.0829234	0.01291	-0.00256624	0.0202521	-0.0829234	0.0277636	-0.0329234	-0.0829234	-0.0829234	-0.0829234	-0.0829234	0.0108266	0.0149552	-0.0829234	-0.0829234	-0.0829234	0.0156455	-0.0829234	-0.00650829	-0.04959	-0.0829234	-0.0353043	0.05041	0.0195495	-0.00964094	0.00822322	0.00994864	-0.0829234	-0.00152803	-0.0829234	0.0158338	-0.00397601	0.0124642	-0.0829234	0.00531191	-0.0829234	-0.00792338	-0.0353043	0.01458	-0.0829234	-0.0829234	0.0242195	-0.0829234	-0.0829234	0.0251022	0.0192347	-0.0829234	0.0151751	-0.0829234	0.0262137	-0.00530058	0.0066077	-0.0273678	0.0433392	-0.0829234	-0.00792338	-0.0829234	-0.0829234	-0.0829234	0.0105365	0.0143846	-0.0829234	0.0274053	0.0210026	-0.0829234	-0.0591139	0.0226905	-0.0829234	-0.0302918	-0.0829234	0.00896081	-0.0829234	0.0204774	-0.0829234	0.00893435	-0.0114948	-0.0829234	0.00636233	0.0180098	5 formethyltetrahydrofolate cyclo ligase	{}	5fthf[c] + atp[c] --> adp[c] + methf[c] + pi[c]	Rv0992c	{}	FTHFCL	Cofactor and Prosthetic Group Biosynthesis	Rv0992c
G1SAT	0.103173	-0.103173	-0.103173	0.00679789	0.00480458	-0.103173	-0.103173	0.0104636	0.0104175	-0.103173	-0.103173	0.0165699	0.00949997	-0.0149375	-0.075395	-0.103173	0.0434987	-0.0647112	-0.0359685	0.0153457	-0.0242254	0.0190494	0.00940123	0.00118521	-0.103173	-0.0577182	-0.0317442	0.0135644	0.0142276	0.0218272	-0.103173	0.0333089	0.0196773	-0.103173	0.000806678	0.0318581	0.0371602	-0.103173	0.0218272	-0.103173	-0.0328603	-0.103173	0.0123492	-0.00317278	-0.103173	-0.103173	-0.103173	-0.103173	-0.0406728	0.0462525	-0.0400415	-0.023761	-0.00317278	0.0301606	0.0426606	0.043886	0.0162585	-0.0038403	-0.103173	0.016291	-0.103173	-0.103173	-0.0583699	-0.103173	-0.00317278	-0.103173	-0.103173	-0.103173	-0.103173	-0.103173	-0.103173	-0.103173	0.0414351	0.039338	0.0387115	-0.103173	0.0168272	-0.103173	-0.103173	-0.0163672	-0.103173	0.0356027	-0.00628283	-0.103173	-0.103173	0.0122118	0.0216584	0.0282282	0.0140212	-0.103173	-0.0336076	0.0186317	0.0199041	0.0329114	-0.0615061	-0.103173	-0.103173	-0.103173	-0.103173	-0.103173	-0.103173	0.0559181	-0.0496014	-0.103173	-0.103173	-0.103173	-0.103173	0.0407182	-0.0518907	0.0238602	-0.103173	-0.103173	-0.0331728	0.0104636	-0.0443493	-0.103173	-0.103173	-0.00317278	-0.103173	0.0223416	0.00397007	-0.103173	0.00179616	-0.103173	-0.103173	-0.0198394	-0.00717278	-0.103173	-0.103173	0.00594438	-0.00966629	0.0229306	-0.103173	0.0403916	-0.0531728	-0.103173	-0.103173	-0.103173	-0.103173	0.00932722	0.0151714	-0.103173	-0.103173	-0.103173	0.0201825	-0.103173	-0.0111273	-0.0577182	-0.103173	-0.0365061	0.0301606	0.0203975	-0.0174585	0.0111748	0.00905927	-0.103173	-0.0134292	-0.103173	0.0198776	-0.0149375	0.0106918	-0.103173	-0.00942278	-0.103173	0.00340616	-0.0476172	0.017849	-0.103173	-0.103173	0.0321656	-0.103173	-0.103173	0.0397783	0.0227123	-0.103173	0.0152359	-0.103173	0.0295433	-0.0102171	0.00817201	-0.0198394	0.0230898	-0.103173	-0.00942278	-0.103173	-0.103173	-0.103173	0.0135961	0.00345198	-0.103173	0.0342541	0.0196762	-0.103173	-0.075395	0.0307115	-0.103173	-0.0425667	-0.103173	0.0116825	-0.103173	0.0140147	-0.103173	0.00731957	-0.0225276	-0.103173	-0.00701894	0.0184646	Glutamate-1-semialdehyde aminotransferase	{}	glu1sa[c] --> 5aop[c]	Rv0524	{}	G1SAT	Cofactor and Prosthetic Group Biosynthesis	Rv0524
GTPCII2	0.0966633	-0.0966633	-0.0966633	-0.000293206	0.00379286	-0.0966633	-0.0966633	0.0075034	0.00272821	-0.0966633	-0.0966633	0.00735565	0.00101976	-0.00291327	-0.0758299	-0.0966633	0.0160115	-0.0512087	-0.0248242	-0.00549518	-0.0268958	0.00910596	0.00441926	-0.000681082	-0.0966633	-0.0582017	-0.0252347	0.00433408	0.000940219	0.0124276	-0.0966633	0.0141709	0.00782994	-0.0966633	-0.00966004	0.0145386	0.0137457	-0.0966633	-0.00291327	-0.0966633	-0.0263508	-0.0966633	0.00354857	-0.0197402	-0.0966633	-0.0966633	-0.0966633	-0.0966633	-0.0440317	0.0173718	-0.0315591	-0.0156633	0.0187213	0.00333673	0.01624	0.0161187	0.00949785	-0.00202365	-0.0966633	0.00719887	-0.0966633	-0.0966633	-0.0487705	-0.0966633	0.0144478	-0.0966633	-0.0966633	-0.0966633	-0.0966633	-0.0966633	-0.0966633	-0.0966633	0.0172363	0.0182441	0.017184	-0.0966633	0.00678501	-0.0966633	-0.0966633	-0.0133299	-0.0966633	0.013432	-0.0105389	-0.0966633	-0.0966633	0.000110926	0.00433083	0.0110771	0.00973131	-0.0966633	-0.0351248	0.0092537	0.0187213	0.0111572	-0.0522188	-0.0966633	-0.0966633	-0.0966633	-0.0966633	-0.0966633	-0.0966633	0.0200034	-0.0314459	-0.0966633	-0.0966633	-0.0966633	-0.0966633	0.0131483	-0.0225892	0.00527677	-0.0966633	-0.0966633	-0.0304471	0.0075034	-0.0411077	-0.0966633	-0.0966633	0.00333673	-0.0966633	0.0154691	0.0144478	-0.0966633	0.0111173	-0.0966633	-0.0966633	-0.0231339	-0.0124527	-0.0966633	-0.0966633	-0.00326637	-0.00799332	0.0118228	-0.0966633	0.0157398	-0.0549966	-0.0966633	-0.0966633	-0.0966633	-0.0966633	-0.000918586	0.00583954	-0.0966633	-0.0966633	-0.0966633	0.00378316	-0.0966633	-0.0172515	-0.0582017	-0.0966633	-0.0453812	0.00333673	0.00498324	-0.0124527	-0.000401293	-0.000422828	-0.0966633	-0.0205763	-0.0966633	0.00937552	-0.00291327	-0.000691661	-0.0966633	-0.00291327	-0.0966633	0.00718289	-0.0252347	0.00203892	-0.0966633	-0.0966633	0.0137662	-0.0966633	-0.0966633	0.0178699	0.0111389	-0.0966633	0.00713239	-0.0966633	0.0159022	-0.00911197	-0.000232543	-0.0341633	-0.0019663	-0.0966633	-0.0216633	-0.0966633	-0.0966633	-0.0966633	0.0045688	0.00257166	-0.0966633	0.0191003	0.0096011	-0.0966633	-0.060949	0.0142534	-0.0966633	-0.0166633	-0.0966633	-0.000296916	-0.0966633	0.00378316	-0.0966633	0.00714009	-0.0252347	-0.0966633	-0.00407067	0.00341816	GTP cyclohydrolase II (25drapp)	{}	gtp[c] + 3.0 h2o[c] --> 25drapp[c] + for[c] + 2.0 h[c] + ppi[c]	Rv1415 or Rv1940	{}	GTPCII2	Cofactor and Prosthetic Group Biosynthesis	Rv1940,Rv1415
HMBS	0.0705354	-0.0705354	-0.0705354	0.00337447	0.00283873	-0.0705354	-0.0705354	0.00299405	0.00583323	-0.0705354	-0.0705354	0.00807435	0.00426098	-0.00803536	-0.0513046	-0.0705354	0.019964	-0.0411236	-0.0220857	0.00353871	-0.0128431	0.00917478	0.00467231	0.000148005	-0.0705354	-0.037202	-0.0250808	0.00596476	0.00700012	0.0105457	-0.0705354	0.0159269	0.00851602	-0.0705354	0.00051727	0.0153934	0.0172753	-0.0705354	0.00446464	-0.0705354	-0.0236604	-0.0705354	0.00705403	-0.00803536	-0.0705354	-0.0705354	-0.0705354	-0.0705354	-0.0250808	0.0216632	-0.0242391	-0.0134931	-0.00531797	0.00946464	0.0203737	0.0209281	0.00908547	-0.00106004	-0.0705354	0.00816884	-0.0705354	-0.0705354	-0.0382356	-0.0705354	-0.00109092	-0.0705354	-0.0705354	-0.0705354	-0.0705354	-0.0705354	-0.0705354	-0.0705354	0.020514	0.0189714	0.0183081	-0.0705354	0.00841201	-0.0705354	-0.0705354	-0.012665	-0.0705354	0.0168418	-0.00286619	-0.0705354	-0.0705354	0.00446464	0.0101788	0.0147248	0.00701093	-0.0705354	-0.0220505	0.00914983	0.00747114	0.0154565	-0.0402323	-0.0705354	-0.0705354	-0.0705354	-0.0705354	-0.0705354	-0.0705354	0.0215699	-0.0288687	-0.0705354	-0.0705354	-0.0705354	-0.0705354	0.0182485	-0.0354476	0.0120361	-0.0705354	-0.0705354	-0.0224961	0.00299405	-0.0270571	-0.0705354	-0.0705354	-0.0038687	-0.0705354	0.0125709	0.00263537	-0.0705354	0.000893209	-0.0705354	-0.0705354	-0.0110116	-0.00737747	-0.0705354	-0.0705354	0.00342996	-0.0070433	0.0123528	-0.0705354	0.0195267	-0.0348211	-0.0705354	-0.0705354	-0.0705354	-0.0705354	0.00446464	0.00788546	-0.0705354	-0.0705354	-0.0705354	0.00966901	-0.0705354	-0.00725411	-0.037202	-0.0705354	-0.0288687	0.00946464	0.00923784	-0.0112761	0.00433506	0.00512413	-0.0705354	-0.006899	-0.0705354	0.0107735	-0.00803536	0.00494792	-0.0705354	-0.00803536	-0.0705354	-0.000707776	-0.0288687	0.00894759	-0.0705354	-0.0705354	0.0164212	-0.0705354	-0.0705354	0.0187252	0.0117946	-0.0705354	0.00813232	-0.0705354	0.0154646	-0.00506222	0.00307072	-0.0205354	0.00522221	-0.0705354	-0.00803536	-0.0705354	-0.0705354	-0.0705354	0.00590518	0.0020931	-0.0705354	0.0174796	0.0112065	-0.0705354	-0.049702	0.0155331	-0.0705354	-0.0240237	-0.0705354	0.00486579	-0.0705354	0.00589127	-0.0705354	0.00401584	-0.0123958	-0.0705354	-0.00474589	0.00826629	Hydroxymethylbilane synthase	{}	h2o[c] + 4.0 ppbng[c] --> hmbil[c] + 4.0 nh4[c]	Rv0510	{}	HMBS	Cofactor and Prosthetic Group Biosynthesis	Rv0510
HMPK1	0.0627873	-0.0627873	-0.0627873	0.00138387	0.00229039	-0.0627873	-0.0627873	-0.00326344	0.00479896	-0.0627873	-0.0627873	0.00429986	0.00257632	-0.00618348	-0.0461206	-0.0627873	0.0135082	-0.0333755	-0.016491	0.000704812	-0.0119398	0.00191863	0.00322837	-0.000113331	-0.0627873	-0.0333755	-0.0294539	0.00355049	0.00185921	0.00314681	-0.0627873	0.0106096	0.00430433	-0.0627873	-9.37531e-05	0.00992168	0.0119174	-0.0627873	0.00539457	-0.0627873	-0.0226087	-0.0627873	0.0055016	-0.00396372	-0.0627873	-0.0627873	-0.0627873	-0.0627873	-0.0227873	0.0145937	-0.0174974	-0.0115214	0.00243014	-0.00564439	0.0137155	0.014933	0.00635716	-0.00146465	-0.0627873	0.00526911	-0.0627873	-0.0627873	-0.0344426	-0.0627873	-0.00254629	-0.0627873	-0.0627873	-0.0627873	-0.0627873	-0.0627873	-0.0627873	-0.0627873	0.0107788	0.0103057	0.0129598	-0.0627873	0.00172888	-0.0627873	-0.0627873	-0.0107039	-0.0627873	0.0126204	-0.00274277	-0.0627873	-0.0627873	0.00539457	0.0065156	0.00989658	0.00410891	-0.0627873	-0.0157284	0.00653239	0.00558882	0.0105984	-0.0338017	-0.0627873	-0.0627873	-0.0627873	-0.0627873	-0.0627873	-0.0627873	0.0116808	-0.0243257	-0.0627873	-0.0627873	-0.0627873	-0.0627873	0.0117277	-0.0324842	0.0074863	-0.0627873	-0.0627873	-0.0226233	-0.00181164	-0.0227873	-0.0627873	-0.0627873	-0.00396372	-0.0627873	0.00914671	0.00172888	-0.0627873	0.00317684	-0.0627873	-0.0627873	-0.0107039	-0.00945392	-0.0627873	-0.0627873	0.00166207	-0.00627234	0.00918396	-0.0627873	0.0135285	-0.0294539	-0.0627873	-0.0627873	-0.0627873	-0.0627873	0.00437693	0.0060903	-0.0627873	-0.0627873	-0.0627873	0.00614657	-0.0627873	-0.005745	-0.0333755	-0.0627873	-0.0257502	-0.00564439	0.00355047	-0.0117234	0.00238493	0.00204488	-0.0627873	-0.0072317	-0.0627873	0.00845243	-0.00618348	-2.08869e-06	-0.0627873	-0.00921582	-0.0627873	-0.00322843	-0.0127873	0.00621943	-0.0627873	-0.0627873	0.0109832	-0.0627873	-0.0627873	0.0126592	0.00816619	-0.0627873	0.00441769	-0.0627873	0.00984788	-0.00396372	0.0014606	-0.0211206	-0.0086747	-0.0627873	-0.00509494	-0.0627873	-0.0627873	-0.0627873	0.00257197	-0.00167306	-0.0627873	0.0122926	0.00735425	-0.0627873	-0.0377873	0.0102405	-0.0627873	-0.0211206	-0.0627873	0.00241111	-0.0627873	0.00292537	-0.0627873	0.00269549	-0.0127873	-0.0627873	-0.0072317	0.00346777	Hydroxymethylpyrimidine kinase (ATP)	{}	4ahmmp[c] + atp[c] --> 4ampm[c] + adp[c] + h[c]	Rv0422c	{}	HMPK1	Cofactor and Prosthetic Group Biosynthesis	Rv0422c
HMPK2	0.0984631	-0.0984631	-0.0984631	-5.61271e-06	0.0017523	-0.0984631	-0.0984631	0.00570355	0.00881658	-0.0984631	-0.0984631	8.1121e-05	0.00120894	-0.00471311	-0.0757358	-0.0984631	0.0157241	-0.0530086	-0.0312588	0.0200554	-0.0286957	0.00730612	0.00436892	8.42993e-05	-0.0984631	-0.0600016	-0.0429076	0.00397295	-0.000859626	0.00867975	-0.0984631	0.0116321	0.00254699	-0.0984631	-0.00578577	0.0106003	0.0127637	-0.0984631	0.0515369	-0.0984631	-0.0281506	-0.0984631	0.00682274	0.0265369	-0.0984631	-0.0984631	-0.0984631	-0.0984631	-0.0458315	0.015572	-0.0353318	-0.0205785	0.00867975	0.00153689	0.0135369	0.0187244	0.00663639	-0.00529078	-0.0984631	0.00970419	-0.0984631	-0.0984631	-0.0550603	-0.0984631	-0.00230927	-0.0984631	-0.0984631	-0.0984631	-0.0984631	-0.0984631	-0.0984631	-0.0984631	0.0172232	0.0164442	0.0153842	-0.0984631	0.00498516	-0.0984631	-0.0984631	-0.0116576	-0.0984631	0.0146484	-0.00871242	-0.0984631	-0.0984631	0.0169215	0.00355631	0.0132277	0.0030796	-0.0984631	-0.0317964	0.00551635	0.0219382	0.0093574	-0.0540187	-0.0984631	-0.0984631	-0.0984631	-0.0984631	-0.0984631	-0.0984631	0.0222265	-0.0429076	-0.0984631	-0.0984631	-0.0984631	-0.0984631	0.0113485	-0.0540187	0.00347692	-0.0984631	-0.0984631	-0.0414864	0.0102325	-0.0429076	-0.0984631	-0.0984631	0.00680005	-0.0984631	0.0136692	0.00153689	-0.0984631	0.0102885	-0.0984631	-0.0984631	-0.0227055	-0.0127488	-0.0984631	-0.0984631	-6.28143e-05	-0.00823755	0.01247	-0.0984631	0.0148181	-0.0484631	-0.0984631	-0.0984631	-0.0984631	-0.0984631	0.0169215	0.00824064	-0.0984631	-0.0984631	-0.0984631	0.00343906	-0.0984631	-0.0174631	-0.0600016	-0.0984631	-0.0317964	0.00153689	0.00156996	-0.0184631	0.00324765	-0.00417679	-0.0984631	-0.0189177	-0.0984631	0.00708926	-0.00471311	-0.00346092	-0.0984631	-0.00471311	-0.0984631	-0.0122929	-0.0270345	0.00401916	-0.0984631	-0.0984631	0.011293	-0.0984631	-0.0984631	0.0167642	0.00588018	-0.0984631	0.00458447	-0.0984631	0.0123616	-0.0119181	-0.000777713	-0.0359631	-0.00376614	-0.0984631	0.00153689	-0.0984631	-0.0984631	-0.0984631	0.00361786	-0.00390908	-0.0984631	0.0156146	0.00727258	-0.0984631	-0.0627488	0.0158002	-0.0984631	-0.0396396	-0.0984631	-0.00209676	-0.0984631	0.0114002	-0.0984631	0.00487684	-0.0290187	-0.0984631	-0.0091774	0.00161832	Hydroxymethylpyrimidine kinase (CTP)	{}	4ahmmp[c] + ctp[c] --> 4ampm[c] + cdp[c] + h[c]	Rv0422c	{}	HMPK2	Cofactor and Prosthetic Group Biosynthesis	Rv0422c
HMPK3	0.0852876	-0.0852876	-0.0852876	-0.000720972	0.00172332	-0.0852876	-0.0852876	-0.00195423	0.00364165	-0.0852876	-0.0852876	0.000528035	-0.00184998	-0.00836449	-0.0575098	-0.0852876	0.00717922	-0.046826	-0.0257638	0.0162997	-0.0252876	0.000649932	0.00109798	-0.00211504	-0.0852876	-0.0519542	-0.039833	0.000729313	-0.00341622	0.00166895	-0.0852876	0.00397884	0.000882186	-0.0852876	-0.00777561	0.00473301	0.00462635	-0.0852876	0.0218553	-0.0852876	-0.0290376	-0.0852876	0.00512094	0.00562152	-0.0852876	-0.0852876	-0.0852876	-0.0852876	-0.039833	0.00691101	-0.0318688	-0.0188941	-0.00195423	-0.00528757	0.0062157	0.00905205	0.00454107	-0.00569001	-0.0852876	0.0059749	-0.0852876	-0.0852876	-0.04775	-0.0852876	0.00243173	-0.0852876	-0.0852876	-0.0852876	-0.0852876	-0.0852876	-0.0852876	-0.0852876	0.0104917	0.00849712	0.00700612	-0.0852876	-0.000780526	-0.0852876	-0.0852876	-0.0158431	-0.0852876	0.00645846	-0.00706449	-0.0852876	-0.0852876	0.00562152	-0.000842921	0.00626229	0.000119585	-0.0852876	-0.0301152	0.00127401	0.0118784	0.0023166	-0.0460719	-0.0852876	-0.0852876	-0.0852876	-0.0852876	-0.0852876	-0.0852876	0.00930703	-0.029732	-0.0852876	-0.0852876	-0.0852876	-0.0852876	0.00349625	-0.0436209	-0.00145871	-0.0852876	-0.0852876	-0.0342459	0.000919328	-0.0376685	-0.0852876	-0.0852876	-0.00195423	-0.0852876	0.00913968	0.0130731	-0.0852876	0.00547505	-0.0852876	-0.0852876	-0.0117582	-0.0157224	-0.0852876	-0.0852876	-0.00365177	-0.0118182	0.00721462	-0.0852876	0.00648458	-0.0436209	-0.0852876	-0.0852876	-0.0852876	-0.0852876	0.0147124	0.00638748	-0.0852876	-0.0852876	-0.0852876	0.00260306	-0.0852876	-0.01546	-0.0519542	-0.0852876	-0.0340055	-0.00528757	-0.00181627	-0.0172025	-0.000107672	-0.003462	-0.0852876	-0.0123709	-0.0852876	0.0018731	-0.00836449	-0.00490109	-0.0852876	-0.0102876	-0.0852876	-0.00887247	-0.0227876	0.000418244	-0.0852876	-0.0852876	0.00471243	-0.0852876	-0.0852876	0.00837007	0.00104958	-0.0852876	0.00324402	-0.0852876	0.00738485	-0.00999345	-0.00186734	-0.029732	-0.00952999	-0.0852876	-0.0063402	-0.0852876	-0.0852876	-0.0852876	0.000138086	-0.00245511	-0.0852876	0.00908994	0.00308197	-0.0852876	-0.0540376	0.00938776	-0.0852876	-0.026464	-0.0852876	-0.00399085	-0.0852876	0.00260306	-0.0852876	0.00306414	-0.0257638	-0.0852876	-0.0117582	-0.00292889	Hydroxymethylpyrimidine kinase (UTP)	{}	4ahmmp[c] + utp[c] --> 4ampm[c] + h[c] + udp[c]	Rv0422c	{}	HMPK3	Cofactor and Prosthetic Group Biosynthesis	Rv0422c
HMPK4	0.0970869	-0.0970869	-0.0970869	-0.000716842	0.00385412	-0.0970869	-0.0970869	0.00707976	0.00230458	-0.0970869	-0.0970869	0.00693201	0.00103124	-0.0033369	-0.0762536	-0.0970869	0.0155879	-0.0516324	-0.0252478	-0.00591881	-0.0273195	0.00868233	0.00399562	-0.00110472	-0.0970869	-0.0586254	-0.0256583	0.00448105	0.000516583	0.012004	-0.0970869	0.0137472	0.00740631	-0.0970869	-0.0100837	0.014115	0.0133221	-0.0970869	-0.0033369	-0.0970869	-0.0267744	-0.0970869	0.00361022	-0.0201638	-0.0970869	-0.0970869	-0.0970869	-0.0970869	-0.0444553	0.0169482	-0.0319827	-0.0160869	0.0182977	0.0029131	0.0158163	0.0156951	0.00907421	-0.00244729	-0.0970869	0.00677523	-0.0970869	-0.0970869	-0.0491942	-0.0970869	0.0140242	-0.0970869	-0.0970869	-0.0970869	-0.0970869	-0.0970869	-0.0970869	-0.0970869	0.0168127	0.0178205	0.0167604	-0.0970869	0.00636137	-0.0970869	-0.0970869	-0.0137536	-0.0970869	0.0130083	-0.0109625	-0.0970869	-0.0970869	-0.000312709	0.0039072	0.0106534	0.00930767	-0.0970869	-0.0355484	0.00563979	0.0182977	0.0107336	-0.0526425	-0.0970869	-0.0970869	-0.0970869	-0.0970869	-0.0970869	-0.0970869	0.0195798	-0.0318695	-0.0970869	-0.0970869	-0.0970869	-0.0970869	0.0127247	-0.0230128	0.00485313	-0.0970869	-0.0970869	-0.0308707	0.00707976	-0.0415313	-0.0970869	-0.0970869	0.0029131	-0.0970869	0.0150455	0.0140242	-0.0970869	0.0106937	-0.0970869	-0.0970869	-0.0235575	-0.0128764	-0.0970869	-0.0970869	-0.00369001	-0.00841695	0.0113991	-0.0970869	0.0153162	-0.0554202	-0.0970869	-0.0970869	-0.0970869	-0.0970869	-0.00134222	0.00541591	-0.0970869	-0.0970869	-0.0970869	0.00335953	-0.0970869	-0.0176751	-0.0586254	-0.0970869	-0.0458049	0.0029131	0.0045596	-0.0128764	-0.000824928	-0.000846463	-0.0970869	-0.0209999	-0.0970869	0.00895188	-0.0033369	-0.0011153	-0.0970869	-0.0033369	-0.0970869	0.00675925	-0.0137536	0.00161528	-0.0970869	-0.0970869	0.0133425	-0.0970869	-0.0970869	0.0174462	0.0107153	-0.0970869	0.00670875	-0.0970869	0.0154785	-0.0095356	-0.000301001	-0.0345869	-0.00238993	-0.0970869	-0.0220869	-0.0970869	-0.0970869	-0.0970869	0.00414516	0.00214802	-0.0970869	0.0186766	0.00917747	-0.0970869	-0.0554202	0.0138298	-0.0970869	-0.0170869	-0.0970869	-0.000720551	-0.0970869	0.00335953	-0.0970869	0.00671645	-0.0256583	-0.0970869	-0.00449431	0.00299452	Hydroxymethylpyrimidine kinase (GTP)	{}	4ahmmp[c] + gtp[c] --> 4ampm[c] + gdp[c] + h[c]	Rv0422c	{}	HMPK4	Cofactor and Prosthetic Group Biosynthesis	Rv0422c
MPML	0.0899091	-0.0899091	-0.0899091	0.00528368	0.00557775	-0.0899091	-0.0899091	0.0187866	0.0117243	-0.0899091	-0.0899091	0.00500218	0.00225628	-0.00657575	-0.0671818	-0.0899091	0.0227657	-0.0514475	-0.0286346	0.00125901	-0.0201416	0.0246742	0.00985333	0.00324415	-0.0899091	-0.0565758	-0.0184805	0.00674429	0.00807867	0.0254755	-0.0899091	0.0201862	0.00890514	-0.0899091	0.00378669	0.0191543	0.0188998	-0.0899091	0.0767576	-0.0899091	-0.0237326	-0.0899091	0.00910975	0.0100909	-0.0899091	-0.0899091	-0.0899091	-0.0899091	-0.0399091	0.024126	-0.0303853	-0.013494	0.0172338	0.0434242	0.0239121	0.02637	0.00986892	-0.00585852	-0.0899091	0.0130566	-0.0899091	-0.0899091	-0.0465063	-0.0899091	0.00100001	-0.0899091	-0.0899091	-0.0899091	-0.0899091	-0.0899091	-0.0899091	-0.0899091	0.0324976	0.0260429	0.0199898	-0.0899091	0.0232985	-0.0899091	-0.0899091	-0.00978088	-0.0899091	0.019457	-0.00464593	-0.0899091	-0.0899091	0.0135392	0.0095851	0.0206759	0.00936993	-0.0899091	-0.0283706	0.00923412	0.012655	0.0187472	-0.052872	-0.0899091	-0.0899091	-0.0899091	-0.0899091	-0.0899091	-0.0899091	0.0161515	-0.041522	-0.0899091	-0.0899091	-0.0899091	-0.0899091	0.0199025	-0.0454646	0.012031	-0.0899091	-0.0899091	-0.0329323	0.0187866	-0.04229	-0.0899091	-0.0899091	0.00532901	-0.0899091	0.0186318	0.00100001	-0.0899091	0.0058959	-0.0899091	-0.0899091	-0.0163797	0.000656953	-0.0899091	-0.0899091	0.00849121	-0.0041948	0.0177851	-0.0899091	0.022494	-0.0399091	-0.0899091	-0.0899091	-0.0899091	-0.0899091	0.0147421	0.0167947	-0.0899091	-0.0899091	-0.0899091	0.0115032	-0.0899091	-0.0104973	-0.0565758	-0.0899091	-0.038627	0.0434242	0.0142576	-0.0137186	0.00965475	0.00733911	-0.0899091	-0.00657575	-0.0899091	0.0110138	-0.00657575	0.00645585	-0.0899091	-0.00167379	-0.0899091	-0.013494	-0.04229	0.0104381	-0.0899091	-0.0899091	0.0178753	-0.0899091	-0.0899091	0.0193582	0.01333	-0.0899091	0.0125845	-0.0899091	0.0209157	-0.00530895	0.0034386	-0.0274091	0.0363535	-0.0899091	0.00384091	-0.0899091	-0.0899091	-0.0899091	0.00728178	0.00835295	-0.0899091	0.0219957	0.0188013	-0.0899091	-0.0660996	0.0196326	-0.0899091	-0.0372775	-0.0899091	0.00283787	-0.0899091	0.0216981	-0.0899091	0.00817629	-0.0184805	-0.0899091	0.00624476	0.0118905	Mg-protoporphyrin IX magnesium-lyase	{}	atp[c] + h2o[c] + mg2[c] + ppp9[c] <=> adp[c] + 3.0 h[c] + mppp9[c] + pi[c]	Rv2850c or Rv0958	{}	MPML	Cofactor and Prosthetic Group Biosynthesis	Rv2850c,Rv0958
NADTRHD	0.113064	-0.113064	-0.113064	0.0126169	0.00530382	-0.113064	-0.113064	0.0431862	0.0277408	-0.113064	-0.113064	0.0110069	0.00632655	-0.00961555	-0.0773495	-0.113064	0.0361808	-0.0746023	-0.0412247	0.0139203	-0.0273495	0.0536028	0.0130509	0.00216479	-0.113064	-0.0746023	-0.0130638	0.0139858	0.0172445	0.0583647	-0.113064	0.0330803	0.0149772	-0.113064	0.0201599	0.0336076	0.0272691	-0.113064	0.0536028	-0.113064	-0.0193138	-0.113064	0.0177158	-0.00195271	-0.113064	-0.113064	-0.113064	-0.113064	-0.0542403	0.038099	-0.0412247	-0.0188778	-0.00592096	0.0869362	0.0374738	0.0384513	0.0145874	-0.00574926	-0.113064	0.0184404	-0.113064	-0.113064	-0.0634606	-0.113064	0.000572542	-0.113064	-0.113064	-0.113064	-0.113064	-0.113064	-0.113064	-0.113064	0.0564764	0.0473729	0.0309703	-0.113064	0.0490983	-0.113064	-0.113064	0.00267692	-0.113064	0.0305387	-0.000875456	-0.113064	-0.113064	0.017371	0.0200344	0.0326199	0.0168262	-0.113064	-0.0241749	0.010506	0.0188043	0.0271028	-0.0713972	-0.113064	-0.113064	-0.113064	-0.113064	-0.113064	-0.113064	0.0460271	-0.0594924	-0.113064	-0.113064	-0.113064	-0.113064	0.0325003	-0.0575083	0.0190505	-0.113064	-0.113064	-0.041005	0.0431862	-0.0604322	-0.113064	-0.113064	0.0119362	-0.113064	0.0274892	-0.00195271	-0.113064	0.00645527	-0.113064	-0.113064	-0.00889715	0.0166659	-0.113064	-0.113064	0.0282289	-0.00592096	0.0261258	-0.113064	0.0319362	-0.0505638	-0.113064	-0.113064	-0.113064	-0.113064	0.0275612	0.031579	-0.113064	-0.113064	-0.113064	0.0212913	-0.113064	-0.00360436	-0.0746023	-0.113064	-0.0463972	0.0869362	0.0277649	-0.0151046	0.013989	0.0120163	-0.113064	-0.00700322	-0.113064	0.0199444	-0.00961555	0.0154228	-0.113064	0.0119362	-0.113064	-0.0118138	-0.0542403	0.0199933	-0.113064	-0.113064	0.0286685	-0.113064	-0.113064	0.0320698	0.0205814	-0.113064	0.0218216	-0.113064	0.0322064	-0.00992119	0.0111791	-0.0297305	0.0763301	-0.113064	-0.00592096	-0.113064	-0.113064	-0.113064	0.0154128	0.0188142	-0.113064	0.0338112	0.0258438	-0.113064	-0.0836521	0.0310073	-0.113064	-0.0524578	-0.113064	0.0104056	-0.113064	0.0397894	-0.113064	0.011724	-0.0268569	-0.113064	0.000572542	0.023254	NAD transhydrogenase	{}	nad[c] + nadph[c] --> nadh[c] + nadp[c]	Rv2713 or (Rv0155 and Rv0156 and Rv0157)	{}	NADTRHD	Cofactor and Prosthetic Group Biosynthesis	Rv0156,Rv0155,Rv2713,Rv0157
NO3R1	0.0960628	-0.0960628	-0.0960628	0.00116614	0.00335847	-0.0960628	-0.0960628	0.0126328	0.0147342	-0.0960628	-0.0960628	0.00795607	0.00759609	0.000711354	-0.0752295	-0.0960628	0.0220892	-0.0506083	-0.0159346	0.0461594	-0.0262954	0.0139372	0.00314432	0.00118505	-0.0960628	-0.0576013	-0.0405073	0.00725629	0.0059408	0.0171447	-0.0960628	0.0147713	0.0043892	-0.0960628	0.000827113	0.0158706	0.015164	-0.0960628	0.0193218	-0.0960628	-0.0210628	-0.0960628	0.00713297	-0.0191398	-0.0960628	-0.0960628	-0.0960628	-0.0960628	-0.0434313	0.0179722	-0.0242238	-0.0116878	0.0403008	0.00393716	0.0186913	0.0167191	0.00765378	-0.000672119	-0.0960628	0.0112703	-0.0960628	-0.0960628	-0.0526601	-0.0960628	9.1007e-05	-0.0960628	-0.0960628	-0.0960628	-0.0960628	-0.0960628	-0.0960628	-0.0960628	0.0200789	0.0242647	0.0205783	-0.0960628	0.01108	-0.0960628	-0.0960628	-0.00548313	-0.0960628	0.0194217	-0.00724705	-0.0960628	-0.0960628	0.00738544	0.0102749	0.0179074	0.00482263	-0.0960628	-0.0264976	0.00544092	0.0243385	0.0134424	-0.0447808	-0.0960628	-0.0960628	-0.0960628	-0.0960628	-0.0960628	-0.0960628	0.0246268	-0.0424914	-0.0960628	-0.0960628	-0.0960628	-0.0960628	0.0137487	-0.0516184	0.0058772	-0.0960628	-0.0960628	-0.0363067	0.0175735	-0.0405073	-0.0960628	-0.0960628	0.0150483	-0.0960628	0.0132562	-0.00782755	-0.0960628	0.0117178	-0.0960628	-0.0960628	-0.0203053	-0.00717395	-0.0960628	-0.0960628	0.0069356	0.000972201	0.0174302	-0.0960628	0.0208726	-0.0543962	-0.0960628	-0.0960628	-0.0960628	-0.0960628	0.00393716	0.0161601	-0.0960628	-0.0960628	-0.0960628	0.00486419	-0.0960628	-0.00606284	-0.0576013	-0.0960628	0.0150483	0.00393716	0.00725	-0.0160628	0.003501	0.0014406	-0.0960628	-0.0199759	-0.0960628	0.00900756	0.000711354	0.00190818	-0.0960628	0.00393716	-0.0960628	-0.00606284	-0.0460628	0.0105006	-0.0960628	-0.0960628	0.0157384	-0.0960628	-0.0960628	0.0265985	0.00772543	-0.0960628	0.00735743	-0.0960628	0.0159163	-0.00851154	0.00198706	-0.0127295	0.000836386	-0.0960628	-0.0210628	-0.0960628	-0.0960628	-0.0960628	0.00865248	0.00317208	-0.0960628	0.0238351	0.0157944	-0.0960628	-0.0710628	0.022812	-0.0960628	-0.0405073	-0.0960628	0.0017347	-0.0960628	0.00888119	-0.0960628	0.00243992	-0.0266184	-0.0960628	-0.00347025	0.00530168	Nitrate reductase (Ubiquinol-8)	{}	2.0 h[c] + no3[c] + q8h2[c] --> h2o[c] + 2.0 h[e] + no2[c] + q8[c]	(Rv1161 and Rv1162 and Rv1164 and Rv1163) or Rv1736c	{}	NO3R1	Cofactor and Prosthetic Group Biosynthesis	Rv1162,Rv1163,Rv1161,Rv1164,Rv1736c
NO3R2	0.10303	-0.10303	-0.10303	0.00350396	0.00411735	-0.10303	-0.10303	0.0106062	0.0145111	-0.10303	-0.10303	0.0225537	0.0163602	-0.00303013	-0.0821968	-0.10303	0.0475353	-0.0474746	-0.0124504	0.033722	-0.0280301	0.0165351	0.00722277	0.00489131	-0.10303	-0.0645686	-0.0316016	0.0137071	0.0154884	0.0194189	-0.10303	0.0334516	0.01352	-0.10303	0.000949334	0.0320007	0.0427526	-0.10303	0.0219699	-0.10303	-0.0327176	-0.10303	0.00967424	-0.00303013	-0.10303	-0.10303	-0.10303	-0.10303	-0.0474746	0.0463952	-0.0286254	-0.0168599	0.0469699	0.0303032	0.0428032	0.0440287	0.0164011	0.00333475	-0.10303	0.0160928	-0.10303	-0.10303	-0.053427	-0.10303	-0.0086905	-0.10303	-0.10303	-0.10303	-0.10303	-0.10303	-0.10303	-0.10303	0.0387968	0.0419098	0.0466746	-0.10303	0.0146169	-0.10303	-0.10303	-0.0124504	-0.10303	0.0457472	-0.0123246	-0.10303	-0.10303	0.0169699	0.0210305	0.0299351	0.0115787	-0.10303	-0.0334649	0.0223569	0.0320543	0.0371365	-0.0424241	-0.10303	-0.10303	-0.10303	-0.10303	-0.10303	-0.10303	0.0265995	-0.0405301	-0.10303	-0.10303	-0.10303	-0.10303	0.0408609	-0.0585857	0.0220781	-0.10303	-0.10303	-0.0385564	0.00566553	-0.0442066	-0.10303	-0.10303	0.00223303	-0.10303	0.0224843	-0.0134779	-0.10303	0.00671013	-0.10303	-0.10303	-0.0249051	-0.00507094	-0.10303	-0.10303	0.00501726	-0.00218979	0.0281174	-0.10303	0.0419699	-0.0530301	-0.10303	-0.10303	-0.10303	-0.10303	0.00411273	0.0142479	-0.10303	-0.10303	-0.10303	0.0141574	-0.10303	-0.0109847	-0.0645686	-0.10303	-0.00779203	0.0303032	0.0211489	-0.0165436	0.009948	0.00591066	-0.10303	-0.0234847	-0.10303	0.0180773	-0.00303013	0.00947247	-0.10303	-0.00928013	-0.10303	-0.00884408	-0.0530301	0.0243949	-0.10303	-0.10303	0.0312982	-0.10303	-0.10303	0.045505	0.0204648	-0.10303	0.0153786	-0.10303	0.0339125	-0.0100744	0.00444379	-0.0196968	0.0232325	-0.10303	-0.00928013	-0.10303	-0.10303	-0.10303	0.0120825	0.00247227	-0.10303	0.0352052	0.0277568	-0.10303	-0.0780301	0.0379757	-0.10303	-0.0424241	-0.10303	0.0152639	-0.10303	0.0161436	-0.10303	0.00667674	-0.0272726	-0.10303	0.0106062	0.0192343	Nitrate reductase (Menaquinol-8)	{}	2.0 h[c] + mql8[c] + no3[c] --> h2o[c] + 2.0 h[e] + mqn8[c] + no2[c]	Rv1161 and Rv1162 and Rv1163 and Rv1164 and Rv1736c	{}	NO3R2	Cofactor and Prosthetic Group Biosynthesis	Rv1162,Rv1163,Rv1161,Rv1164,Rv1736c
NPHS	0.0640982	-0.0640982	-0.0640982	0.00130399	0.00310567	-0.0640982	-0.0640982	-0.00159823	0.00593929	-0.0640982	-0.0640982	0.00619441	0.00245017	-0.00287374	-0.0493924	-0.0640982	0.0128877	-0.0256367	-0.00927367	0.00298772	-0.0132508	0.00297494	0.00299418	2.89938e-05	-0.0640982	-0.0346865	-0.0256367	0.00298209	0.00280738	0.00566921	-0.0640982	0.00929859	0.00299335	-0.0640982	0.00199724	0.00955496	0.0113572	-0.0640982	0.00733034	-0.0640982	-0.0239197	-0.0640982	0.00352439	-0.0114667	-0.0640982	-0.0640982	-0.0640982	-0.0640982	-0.0240982	0.0132827	-0.0120149	-0.00453941	0.0192351	0.00256843	0.0128248	0.0128248	0.00581274	-0.000166156	-0.0640982	0.00554743	-0.0640982	-0.0640982	-0.0310295	-0.0640982	-0.000807095	-0.0640982	-0.0640982	-0.0640982	-0.0640982	-0.0640982	-0.0640982	-0.0640982	0.0125251	0.0127374	0.0138218	-0.0640982	0.00256843	-0.0640982	-0.0640982	-0.0132852	-0.0640982	0.0116554	-0.00405376	-0.0640982	-0.0640982	-0.000268447	0.00592903	0.0118819	0.00486993	-0.0640982	-0.0140982	0.0057896	0.00513253	0.0104585	-0.0270612	-0.0640982	-0.0640982	-0.0640982	-0.0640982	-0.0640982	-0.0640982	0.00733034	-0.0212411	-0.0640982	-0.0640982	-0.0640982	-0.0640982	0.0104168	-0.0307649	0.00617532	-0.0640982	-0.0640982	-0.0203482	-0.00159823	-0.02062	-0.0640982	-0.0640982	-0.00349217	-0.0640982	0.00869413	0.00256843	-0.0640982	0.00527779	-0.0640982	-0.0640982	-0.0120149	-0.00955278	-0.0640982	-0.0640982	0.00310197	-0.00631332	0.0104174	-0.0640982	0.0122176	-0.0328482	-0.0640982	-0.0640982	-0.0640982	-0.0640982	-0.000717953	0.00822319	-0.0640982	-0.0640982	-0.0640982	0.00394612	-0.0640982	-0.0027346	-0.0346865	-0.0640982	-0.0248825	0.00256843	0.00440267	-0.00986095	0.00152732	0.00165187	-0.0640982	-0.0110679	-0.0640982	0.00848983	-0.00287374	0.00158066	-0.0640982	-0.0105268	-0.0640982	-0.0027346	-0.0240982	0.00736566	-0.0640982	-0.0640982	0.00967226	-0.0640982	-0.0640982	0.0135038	0.00737501	-0.0640982	0.00581791	-0.0640982	0.0108147	-0.00481153	0.00126836	-0.0186437	-0.000966921	-0.0640982	-0.0105268	-0.0640982	-0.0640982	-0.0640982	0.00315677	0.000564522	-0.0640982	0.0132044	0.0120769	-0.0640982	-0.0440982	0.011859	-0.0640982	-0.0164792	-0.0640982	0.00332532	-0.0640982	0.00161438	-0.0640982	0.00270739	-0.0130778	-0.0640982	0.00169124	0.00367119	Naphthoate synthase	{}	sbzcoa[c] --> coa[c] + dhna[c]	Rv0548c	{}	NPHS	Cofactor and Prosthetic Group Biosynthesis	Rv0548c
NTRIRx	0.0946649	-0.0946649	-0.0946649	0.00397063	0.00523134	-0.0946649	-0.0946649	0.0189714	0.013473	-0.0946649	-0.0946649	0.00679195	0.00661105	-0.00375583	-0.0719376	-0.0946649	0.0226722	-0.0492104	-0.0228258	0.0279404	-0.0248975	0.0223564	0.00528397	0.00236971	-0.0946649	-0.0613316	-0.0232363	0.00548844	0.0077585	0.0253351	-0.0946649	0.0169181	0.00578712	-0.0946649	0.00222504	0.0151021	0.017392	-0.0946649	0.0720018	-0.0946649	-0.0243524	-0.0946649	0.00827546	0.0720018	-0.0946649	-0.0946649	-0.0946649	-0.0946649	-0.0446649	0.0193702	-0.0252205	-0.0136649	0.0416987	0.0386684	0.0200892	0.0253351	0.0114962	-0.00220929	-0.0946649	0.0149219	-0.0946649	-0.0946649	-0.0483686	-0.0946649	-0.000325293	-0.0946649	-0.0946649	-0.0946649	-0.0946649	-0.0946649	-0.0946649	-0.0946649	0.0298077	0.0273898	0.0205624	-0.0946649	0.0207197	-0.0946649	-0.0946649	-0.00785936	-0.0946649	0.0184466	-0.00766169	-0.0946649	-0.0946649	0.0164462	0.00840086	0.0229044	0.00654811	-0.0946649	-0.0306649	0.00806178	0.0257364	0.0148403	-0.0470459	-0.0946649	-0.0946649	-0.0946649	-0.0946649	-0.0946649	-0.0946649	0.0113957	-0.0391094	-0.0946649	-0.0946649	-0.0946649	-0.0946649	0.0151466	-0.0502205	0.00727512	-0.0946649	-0.0946649	-0.0349088	0.0189714	-0.0446649	-0.0946649	-0.0946649	0.00533508	-0.0946649	0.016649	-0.00375583	-0.0946649	0.00593032	-0.0946649	-0.0946649	-0.0189073	-0.000547269	-0.0946649	-0.0946649	0.00737984	-0.00282818	0.020153	-0.0946649	0.0204144	-0.0446649	-0.0946649	-0.0946649	-0.0946649	-0.0946649	0.0269567	0.0195268	-0.0946649	-0.0946649	-0.0946649	0.00773193	-0.0946649	-0.0102899	-0.0613316	-0.0946649	0.000573179	0.0386684	0.0135254	-0.0139926	0.00677243	0.00387304	-0.0946649	-0.0113316	-0.0946649	0.0076036	-0.00375583	0.00581818	-0.0946649	-0.000914916	-0.0946649	-0.0120119	-0.0470459	0.0114291	-0.0946649	-0.0946649	0.014426	-0.0946649	-0.0946649	0.0241632	0.00912336	-0.0946649	0.0118368	-0.0946649	0.0203083	-0.00711362	0.00302048	-0.0232363	0.0315977	-0.0946649	0.0303351	-0.0946649	-0.0946649	-0.0946649	0.00827932	0.00657475	-0.0946649	0.0222505	0.0221091	-0.0946649	-0.0708554	0.020592	-0.0946649	-0.0375221	-0.0946649	0.00217382	-0.0946649	0.0286903	-0.0946649	0.00686205	-0.0232363	-0.0946649	0.00950175	0.00982538	Nitrite reductase (NADH)	{}	4.0 h[c] + 3.0 nadh[c] + no2[c] --> h2o[c] + 3.0 nad[c] + nh4oh[c]	Rv0252 and Rv0253	{}	NTRIRx	Cofactor and Prosthetic Group Biosynthesis	Rv0252,Rv0253
PC11M	0.0842185	-0.0842185	-0.0842185	0.00263736	0.00340004	-0.0842185	-0.0842185	0.00506725	0.00965127	-0.0842185	-0.0842185	-0.000154197	-0.000622549	-0.00729538	-0.0614912	-0.0842185	0.00774851	-0.0457569	-0.022944	0.00250241	-0.0127899	0.0106091	0.00641316	-0.00182035	-0.0842185	-0.0508851	-0.0286629	0.00179842	-0.000417489	0.0125557	-0.0842185	0.00651937	-0.00119646	-0.0842185	0.00648703	0.00580211	0.00569546	-0.0842185	0.0311662	-0.0842185	-0.0279685	-0.0842185	0.00224289	-0.00729538	-0.0842185	-0.0842185	-0.0842185	-0.0842185	-0.0365994	0.00798012	-0.0263481	-0.0143909	0.00953154	0.0157815	0.0078868	0.00953154	0.00385375	-0.00409026	-0.0842185	0.00734421	-0.0842185	-0.0842185	-0.0421309	-0.0842185	-0.0035733	-0.0842185	-0.0842185	-0.0842185	-0.0842185	-0.0842185	-0.0842185	-0.0842185	0.0175057	0.0146553	0.00807523	-0.0842185	0.00953154	-0.0842185	-0.0842185	-0.0123794	-0.0842185	0.0101489	-0.00453327	-0.0842185	-0.0842185	0.00953154	0.0024101	0.0107029	0.00536088	-0.0842185	-0.0175518	0.000200507	0.00657599	0.00449462	-0.0450028	-0.0842185	-0.0842185	-0.0842185	-0.0842185	-0.0842185	-0.0842185	0.0130038	-0.0358314	-0.0842185	-0.0842185	-0.0842185	-0.0842185	0.00456536	-0.0365994	0.00409323	-0.0842185	-0.0842185	-0.029774	0.00506725	-0.0365994	-0.0842185	-0.0842185	0.00669063	-0.0842185	0.00737313	-0.000885128	-0.0842185	0.00262635	-0.0842185	-0.0842185	-0.0166509	-0.00679911	-0.0842185	-0.0842185	0.00839358	-0.00509758	0.00916191	-0.0842185	0.00697651	-0.0425518	-0.0842185	-0.0842185	-0.0842185	-0.0842185	0.00401683	0.0122101	-0.0842185	-0.0842185	-0.0842185	0.00187848	-0.0842185	-0.0048067	-0.0508851	-0.0842185	-0.0365994	0.0157815	0.00331047	-0.0114912	0.000769588	-0.00073799	-0.0842185	-0.0127899	-0.0842185	0.00601847	-0.00729538	0.00270591	-0.0842185	-0.00921846	-0.0842185	-0.0048067	-0.0365994	0.00564472	-0.0842185	-0.0842185	0.00578154	-0.0842185	-0.0842185	0.010844	0.00528702	-0.0842185	0.00953794	-0.0842185	0.0100798	0.00649734	0.000684195	-0.0286629	0.0104785	-0.0842185	-0.00921846	-0.0842185	-0.0842185	-0.0842185	0.0028882	0.00218436	-0.0842185	0.010159	0.0108727	-0.0842185	-0.0604089	0.0121782	-0.0842185	-0.0301644	-0.0842185	0.000205052	-0.0842185	0.00953154	-0.0842185	0.00329817	-0.014774	-0.0842185	-0.000885128	0.00461786	Precorrin-4 C11-methyltransferase	{}	amet[c] + pre4[c] --> ahcys[c] + h[c] + pre5[c]	Rv2071c	{}	PC11M	Cofactor and Prosthetic Group Biosynthesis	Rv2071c
PC17M	0.092465	-0.092465	-0.092465	0.00546219	0.00479831	-0.092465	-0.092465	0.0162306	0.0148147	-0.092465	-0.092465	0.00422862	0.00126912	-0.00913169	-0.067465	-0.092465	0.0202097	-0.0540035	-0.0293337	-0.00129693	-0.0192943	0.0221183	0.00861751	0.000884742	-0.092465	-0.0591317	-0.0210364	0.00604198	0.0066939	0.0229196	-0.092465	0.0183691	0.00634921	-0.092465	0.00903874	0.0165984	0.0163439	-0.092465	0.0742016	-0.092465	-0.0262885	-0.092465	0.00726618	0.00753498	-0.092465	-0.092465	-0.092465	-0.092465	-0.042465	0.0215701	-0.0311905	-0.0145804	0.0146778	0.0408683	0.0213561	0.023814	0.00891714	-0.00536915	-0.092465	0.0129708	-0.092465	-0.092465	-0.0476622	-0.092465	-0.00155593	-0.092465	-0.092465	-0.092465	-0.092465	-0.092465	-0.092465	-0.092465	0.0314846	0.0256342	0.0180728	-0.092465	0.0207425	-0.092465	-0.092465	-0.00913169	-0.092465	0.0206465	-0.00456486	-0.092465	-0.092465	0.0146778	0.0095544	0.0195993	0.00974354	-0.092465	-0.0228998	0.00784458	0.0100991	0.0161913	-0.0532493	-0.092465	-0.092465	-0.092465	-0.092465	-0.092465	-0.092465	0.0135956	-0.042465	-0.092465	-0.092465	-0.092465	-0.092465	0.0173465	-0.044846	0.0113984	-0.092465	-0.092465	-0.0341317	0.0162306	-0.044846	-0.092465	-0.092465	0.0127981	-0.092465	0.0160759	-0.00155593	-0.092465	0.00488521	-0.092465	-0.092465	-0.0189356	-0.000157328	-0.092465	-0.092465	0.0124953	-0.00223946	0.0176402	-0.092465	0.0199381	-0.042465	-0.092465	-0.092465	-0.092465	-0.092465	0.0121861	0.0187987	-0.092465	-0.092465	-0.092465	0.0109357	-0.092465	-0.00809002	-0.0591317	-0.092465	-0.041183	0.0408683	0.0125697	-0.0144162	0.00683681	0.00402539	-0.092465	-0.00913169	-0.092465	0.0116545	-0.00913169	0.00612216	-0.092465	-0.00422973	-0.092465	-0.011465	-0.044846	0.0113425	-0.092465	-0.092465	0.0153194	-0.092465	-0.092465	0.0193732	0.0124393	-0.092465	0.0138387	-0.092465	0.0206929	0.00049068	0.0034378	-0.029965	0.0337976	-0.092465	0.00128498	-0.092465	-0.092465	-0.092465	0.00690768	0.0067699	-0.092465	0.0205157	0.018516	-0.092465	-0.0686555	0.0184517	-0.092465	-0.038411	-0.092465	0.00437371	-0.092465	0.0209422	-0.092465	0.00774341	-0.0189356	-0.092465	0.00368883	0.011567	Precorrin-3B C17-methyltransferase	{}	amet[c] + pre3b[c] --> ahcys[c] + 3.0 h[c] + pre4[c]	Rv2066	{}	PC17M	Cofactor and Prosthetic Group Biosynthesis	Rv2066
PC20M	0.0818143	-0.0818143	-0.0818143	0.00223112	0.00371382	-0.0818143	-0.0818143	0.00151907	0.00770389	-0.0818143	-0.0818143	0.00225	0.000840609	-0.00489118	-0.059087	-0.0818143	0.0101527	-0.0433527	-0.0205398	0.00490661	-0.0120468	0.00412324	0.00570236	-0.00136374	-0.0818143	-0.0484809	-0.0363597	0.00160814	-0.000211347	0.00642103	-0.0818143	0.00793729	0.000830367	-0.0818143	0.00177707	0.00820632	0.00756446	-0.0818143	0.0119357	-0.0818143	-0.0255643	-0.0818143	0.00254256	-0.0193143	-0.0818143	-0.0818143	-0.0818143	-0.0818143	-0.0363597	0.0103843	-0.0239439	-0.0119867	0.00642103	-0.00181426	0.00968901	0.00964915	0.00433287	-0.00376731	-0.0818143	0.0060859	-0.0818143	-0.0818143	-0.0421317	-0.0818143	-0.0011691	-0.0818143	-0.0818143	-0.0818143	-0.0818143	-0.0818143	-0.0818143	-0.0818143	0.013965	0.0126651	0.0104794	-0.0818143	0.00269278	-0.0818143	-0.0818143	-0.00997518	-0.0818143	0.0125531	-0.00359118	-0.0818143	-0.0818143	0.0119357	0.00407388	0.00923804	0.00674713	-0.0818143	-0.0151476	0.00136931	0.00609783	0.00634088	-0.0425986	-0.0818143	-0.0818143	-0.0818143	-0.0818143	-0.0818143	-0.0818143	0.015408	-0.0334272	-0.0818143	-0.0818143	-0.0818143	-0.0818143	0.00696956	-0.0341952	0.00602768	-0.0818143	-0.0818143	-0.0307726	0.00151907	-0.0341952	-0.0818143	-0.0818143	0.00909483	-0.0818143	0.00710702	-0.00073318	-0.0818143	0.00379871	-0.0818143	-0.0818143	-0.0160248	-0.011226	-0.0818143	-0.0818143	0.00496395	-0.00389218	0.0101116	-0.0818143	0.00881074	-0.0433527	-0.0818143	-0.0818143	-0.0818143	-0.0818143	0.00151907	0.00986079	-0.0818143	-0.0818143	-0.0818143	0.00463553	-0.0818143	-0.00392965	-0.0484809	-0.0818143	-0.0341952	-0.00181426	0.00277746	-0.0101725	0.000756185	-0.000168526	-0.0818143	-0.0131868	-0.0818143	0.00842267	-0.00489118	0.0012707	-0.0818143	-0.00681426	-0.0818143	-0.0024025	-0.0341952	0.00705413	-0.0818143	-0.0818143	0.00818574	-0.0818143	-0.0818143	0.0132482	0.00687753	-0.0818143	0.00810933	-0.0818143	0.0100661	0.00374724	0.00107966	-0.0262587	-0.00605669	-0.0818143	-0.0193143	-0.0818143	-0.0818143	-0.0818143	0.00316414	-0.000328674	-0.0818143	0.0121857	0.00959595	-0.0818143	-0.0580047	0.0115276	-0.0818143	-0.0277602	-0.0818143	0.0018938	-0.0818143	0.0018911	-0.0818143	0.00344595	-0.0160248	-0.0818143	-0.00828485	0.00443773	Precorrin-2 C20-methyltransferase	{}	amet[c] + dscl[c] --> ahcys[c] + h[c] + pre3a[c]	Rv2066	{}	PC20M	Cofactor and Prosthetic Group Biosynthesis	Rv2066
PC6AR	0.113612	-0.113612	-0.113612	0.0126503	0.00486708	-0.113612	-0.113612	0.0426377	0.0271923	-0.113612	-0.113612	0.0104584	0.00513442	-0.0101641	-0.077898	-0.113612	0.0356323	-0.0751508	-0.0417733	0.0133718	-0.027898	0.0530543	0.0131001	0.00191714	-0.113612	-0.0751508	-0.0136123	0.0143416	0.016696	0.0578162	-0.113612	0.0325318	0.0144286	-0.113612	0.0196114	0.0330591	0.0267206	-0.113612	0.0530543	-0.113612	-0.0198623	-0.113612	0.0163499	-0.00250122	-0.113612	-0.113612	-0.113612	-0.113612	-0.0547888	0.0375505	-0.0417733	-0.0194263	-0.00646948	0.0863877	0.0369253	0.0379028	0.0130136	-0.00533097	-0.113612	0.0176851	-0.113612	-0.113612	-0.0640092	-0.113612	2.40308e-05	-0.113612	-0.113612	-0.113612	-0.113612	-0.113612	-0.113612	-0.113612	0.0549591	0.0468244	0.0304218	-0.113612	0.0485498	-0.113612	-0.113612	0.00212841	-0.113612	0.0312498	-0.00142397	-0.113612	-0.113612	0.0168224	0.0194859	0.0308155	0.0168212	-0.113612	-0.0247234	0.00995746	0.0182558	0.0265543	-0.0719457	-0.113612	-0.113612	-0.113612	-0.113612	-0.113612	-0.113612	0.0454786	-0.0600409	-0.113612	-0.113612	-0.113612	-0.113612	0.0319518	-0.0580568	0.018502	-0.113612	-0.113612	-0.0415535	0.0426377	-0.0609808	-0.113612	-0.113612	0.019721	-0.113612	0.0269407	-0.00250122	-0.113612	0.00590676	-0.113612	-0.113612	-0.00944567	0.0161174	-0.113612	-0.113612	0.0276804	-0.00418984	0.0262369	-0.113612	0.0313877	-0.0511123	-0.113612	-0.113612	-0.113612	-0.113612	0.0270127	0.0310305	-0.113612	-0.113612	-0.113612	0.0207428	-0.113612	-0.00415287	-0.0751508	-0.113612	-0.0469457	0.0863877	0.0272163	-0.0156531	0.0134405	0.0114678	-0.113612	-0.00755173	-0.113612	0.0193959	-0.0101641	0.0148742	-0.113612	0.0113877	-0.113612	-0.0123623	-0.0547888	0.0194448	-0.113612	-0.113612	0.02812	-0.113612	-0.113612	0.0315213	0.0200328	-0.113612	0.0212731	-0.113612	0.0326462	-0.00604931	0.0100459	-0.030279	0.0757816	-0.113612	-0.00646948	-0.113612	-0.113612	-0.113612	0.0145261	0.0182657	-0.113612	0.0332627	0.0257508	-0.113612	-0.0842006	0.0336604	-0.113612	-0.0530063	-0.113612	0.00985705	-0.113612	0.0392409	-0.113612	0.0111755	-0.0274054	-0.113612	2.40308e-05	0.0227055	Precorrin-6A reductase	{}	h[c] + nadph[c] + pre6a[c] --> nadp[c] + pre6b[c]	Rv2070c	{}	PC6AR	Cofactor and Prosthetic Group Biosynthesis	Rv2070c
PC6YM	0.0932116	-0.0932116	-0.0932116	0.00817401	0.0035268	-0.0932116	-0.0932116	0.0204248	0.0166847	-0.0932116	-0.0932116	0.00533264	0.00173462	-0.0049763	-0.0654338	-0.0932116	0.0202143	-0.0547501	-0.0281074	0.0028845	-0.0200409	0.0290106	0.00883546	0.000138166	-0.0932116	-0.0598783	-0.021783	0.00750285	0.00755314	0.0317884	-0.0932116	0.0191305	0.0061426	-0.0932116	0.0120516	0.0187219	0.0155973	-0.0932116	0.022173	-0.0932116	-0.0228991	-0.0932116	0.00871956	-0.00987826	-0.0932116	-0.0932116	-0.0932116	-0.0932116	-0.0432116	0.0218327	-0.0319371	-0.0137998	0.000538403	0.0401217	0.0215425	0.022173	0.00882676	-0.00547999	-0.0932116	0.0111698	-0.0932116	-0.0932116	-0.0484087	-0.0932116	-0.00230251	-0.0932116	-0.0932116	-0.0932116	-0.0932116	-0.0932116	-0.0932116	-0.0932116	0.0333978	0.0276862	0.0179726	-0.0932116	0.0267884	-0.0932116	-0.0932116	-0.00263189	-0.0932116	0.0214709	-0.000534251	-0.0932116	-0.0932116	0.0102367	0.0109222	0.0211476	0.011048	-0.0932116	-0.0170211	0.00535853	0.0074877	0.0154447	-0.0539959	-0.0932116	-0.0932116	-0.0932116	-0.0932116	-0.0932116	-0.0932116	0.0234551	-0.0448245	-0.0932116	-0.0932116	-0.0932116	-0.0932116	0.0175718	-0.0455925	0.0113092	-0.0932116	-0.0932116	-0.0348783	0.0204248	-0.0455925	-0.0932116	-0.0932116	0.0178995	-0.0932116	0.0161074	-0.00365936	-0.0932116	0.00413863	-0.0932116	-0.0932116	-0.00987826	0.00474759	-0.0932116	-0.0932116	0.0169967	-0.00298603	0.0177215	-0.0932116	0.0183269	-0.0432116	-0.0932116	-0.0932116	-0.0932116	-0.0932116	0.0139313	0.0209801	-0.0932116	-0.0932116	-0.0932116	0.0112129	-0.0932116	-0.0032116	-0.0598783	-0.0932116	-0.0419295	0.0401217	0.0149787	-0.0132116	0.00609023	0.00558843	-0.0932116	-0.00784574	-0.0932116	0.0133181	-0.0049763	0.00705725	-0.0932116	0.000538403	-0.0932116	-0.0105585	-0.0432116	0.0119558	-0.0932116	-0.0932116	0.0165445	-0.0932116	-0.0932116	0.0192884	0.0128329	-0.0932116	0.014291	-0.0932116	0.0217617	0.00457297	0.0044738	-0.0307116	0.033051	-0.0932116	-0.00987826	-0.0932116	-0.0932116	-0.0932116	0.00760129	0.0101155	-0.0932116	0.0208661	0.0186456	-0.0932116	-0.0682116	0.0220453	-0.0932116	-0.0391575	-0.0932116	0.00507249	-0.0932116	0.0220548	-0.0932116	0.0067804	-0.0196822	-0.0932116	0.00294225	0.0126781	Precorrin-6Y C5,15-methyltransferase (decarboxylating)	{}	2.0 amet[c] + pre6b[c] --> 2.0 ahcys[c] + co2[c] + 2.0 h[c] + pre8[c]	Rv2072c	{}	PC6YM	Cofactor and Prosthetic Group Biosynthesis	Rv2072c
PC8XM	0.0771115	-0.0771115	-0.0771115	0.00565859	0.00275468	-0.0771115	-0.0771115	0.0121743	0.0118178	-0.0771115	-0.0771115	0.00397416	0.00113907	-0.00394072	-0.0543842	-0.0771115	0.0143611	-0.0437781	-0.0222869	0.000183234	-0.0146115	0.0193798	0.00617929	-0.000158778	-0.0771115	-0.0476997	-0.0215559	0.00497772	0.00475989	0.0212492	-0.0771115	0.0136264	0.00405738	-0.0771115	0.00815171	0.013388	0.0112158	-0.0771115	0.0111238	-0.0771115	-0.0208615	-0.0771115	0.00673515	-0.0104448	-0.0771115	-0.0771115	-0.0771115	-0.0771115	-0.0336332	0.0157457	-0.0250281	-0.010718	-0.00211145	0.0228885	0.0156038	0.0160563	0.00696815	-0.00337384	-0.0771115	0.00801103	-0.0771115	-0.0771115	-0.0395739	-0.0771115	-0.00135388	-0.0771115	-0.0771115	-0.0771115	-0.0771115	-0.0771115	-0.0771115	-0.0771115	0.0235711	0.0195152	0.0129952	-0.0771115	0.0181266	-0.0771115	-0.0771115	-0.00527237	-0.0771115	0.0151471	-0.000297796	-0.0771115	-0.0771115	0.00622188	0.0076895	0.01545	0.00783027	-0.0771115	-0.015573	0.00409156	0.00433651	0.0110437	-0.0437781	-0.0771115	-0.0771115	-0.0771115	-0.0771115	-0.0771115	-0.0771115	0.0149938	-0.0342543	-0.0771115	-0.0771115	-0.0771115	-0.0771115	0.0123065	-0.0378958	0.0084548	-0.0771115	-0.0771115	-0.0281115	0.0121743	-0.0354448	-0.0771115	-0.0771115	0.00984507	-0.0771115	0.0123314	-0.00211145	-0.0771115	0.00283178	-0.0771115	-0.0771115	-0.00766701	0.000307903	-0.0771115	-0.0771115	0.0117662	-0.00364206	0.0131277	-0.0771115	0.0135135	-0.0354448	-0.0771115	-0.0771115	-0.0771115	-0.0771115	0.00942701	0.0145636	-0.0771115	-0.0771115	-0.0771115	0.00794399	-0.0771115	-0.00347509	-0.0476997	-0.0771115	-0.0354448	0.0228885	0.0101146	-0.0109046	0.00369089	0.00435524	-0.0771115	-0.00568288	-0.0771115	0.0100492	-0.00394072	0.00481553	-0.0771115	-0.00211145	-0.0771115	-0.00846738	-0.0336332	0.00859436	-0.0771115	-0.0771115	0.0124408	-0.0771115	-0.0771115	0.0138574	0.00960942	-0.0771115	0.0103372	-0.0771115	0.0159621	0.00298867	0.00263778	-0.0271115	0.0175855	-0.0771115	-0.00892963	-0.0771115	-0.0771115	-0.0771115	0.0050009	0.00711315	-0.0771115	0.0154082	0.0139073	-0.0771115	-0.0553723	0.0159029	-0.0771115	-0.0294924	-0.0771115	0.00319384	-0.0771115	0.0142035	-0.0771115	0.00497418	-0.0146115	-0.0771115	0.00101355	0.00851778	Precorrin-8X methylmutase	{}	h[c] + pre8[c] --> hgbyr[c]	Rv2065	{}	PC8XM	Cofactor and Prosthetic Group Biosynthesis	Rv2065
PMDPHT	0.090365	-0.090365	-0.090365	0.00756216	0.0035494	-0.090365	-0.090365	0.0232713	0.0177729	-0.090365	-0.090365	0.00724512	0.00336909	-0.00703172	-0.0625873	-0.090365	0.0230609	-0.0570317	-0.0308412	0.00573105	-0.0189365	0.0318572	0.00793028	0.000867503	-0.090365	-0.0570317	-0.0189365	0.00841258	0.00999337	0.034635	-0.090365	0.021218	0.00898915	-0.090365	0.0123616	0.0215684	0.017661	-0.090365	0.0250196	-0.090365	-0.0200525	-0.090365	0.0125753	-0.00703172	-0.090365	-0.090365	-0.090365	-0.090365	-0.040365	0.0246792	-0.0308412	-0.01395	-0.00703172	0.0429683	0.024389	0.0250196	0.00972972	-0.00326917	-0.090365	0.0124738	-0.090365	-0.090365	-0.0495154	-0.090365	0.000544042	-0.090365	-0.090365	-0.090365	-0.090365	-0.090365	-0.090365	-0.090365	0.034635	0.0299625	0.0201727	-0.090365	0.029635	-0.090365	-0.090365	-0.00355949	-0.090365	0.0197302	-0.000614356	-0.090365	-0.090365	0.00963495	0.0127007	0.0209547	0.010848	-0.090365	-0.0207998	0.00935794	0.0182322	0.0174555	-0.0552773	-0.090365	-0.090365	-0.090365	-0.090365	-0.090365	-0.090365	0.0263016	-0.04349	-0.090365	-0.090365	-0.090365	-0.090365	0.0204183	-0.0459206	0.0128492	-0.090365	-0.090365	-0.0320317	0.0232713	-0.0449105	-0.090365	-0.090365	0.00487305	-0.090365	0.0189539	-0.00081281	-0.090365	0.00394299	-0.090365	-0.090365	-0.00703172	0.00563495	-0.090365	-0.090365	0.0176823	-0.00605592	0.0177236	-0.090365	0.0211734	-0.040365	-0.090365	-0.090365	-0.090365	-0.090365	0.0167778	0.0199558	-0.090365	-0.090365	-0.090365	0.013545	-0.090365	-0.00419484	-0.0570317	-0.090365	-0.039083	0.0429683	0.0169045	-0.0123163	0.00893678	0.00817291	-0.090365	-0.0049992	-0.090365	0.0137545	-0.00703172	0.00947802	-0.090365	0.00338495	-0.090365	-0.00936505	-0.040365	0.0129969	-0.090365	-0.090365	0.019391	-0.090365	-0.090365	0.0208192	0.0139782	-0.090365	0.0139988	-0.090365	0.0216141	-0.00670492	0.00588906	-0.027865	0.0358976	-0.090365	-0.00703172	-0.090365	-0.090365	-0.090365	0.00880526	0.0119077	-0.090365	0.0226157	0.0177921	-0.090365	-0.065365	0.0205516	-0.090365	-0.0377335	-0.090365	0.0060013	-0.090365	0.0230422	-0.090365	0.00772032	-0.0189365	-0.090365	-0.00107933	0.0141253	Pyrimidine phosphatase	{}	5aprbu[c] + h2o[c] --> 4r5au[c] + pi[c]		{}	PMDPHT	Cofactor and Prosthetic Group Biosynthesis
