## Additional File 3 for "MetworkPy: A Python Package for Graph- and Information-theoretic Investigation of Metabolic Networks" (part 2 of 3)

### Sheet: TF Target Subset Closeness (continued)
Node ID	FULL	Rv0019c	Rv0020c	Rv0022c	Rv0023	Rv0038	Rv0042c	Rv0043c	Rv0047c	Rv0054	Rv0067c	Rv0078	Rv0081	Rv0117	Rv0135c	Rv0144	Rv0158	Rv0165c	Rv0182c	Rv0195	Rv0212c	Rv0232	Rv0238	Rv0260c	Rv0273c	Rv0275c	Rv0302	Rv0324	Rv0328	Rv0330c	Rv0339c	Rv0348	Rv0353	Rv0377	Rv0445c	Rv0452	Rv0465c	Rv0472c	Rv0474	Rv0485	Rv0491	Rv0494	Rv0576	Rv0586	Rv0599c	Rv0602c	Rv0608	Rv0623	Rv0653c	Rv0674	Rv0678	Rv0681	Rv0691c	Rv0735	Rv0737	Rv0744c	Rv0757	Rv0767c	Rv0792c	Rv0818	Rv0821c	Rv0823c	Rv0827c	Rv0844c	Rv0880	Rv0891c	Rv0894	Rv0903c	Rv0967	Rv0981	Rv1019	Rv1027c	Rv1033c	Rv1049	Rv1129c	Rv1151c	Rv1152	Rv1167c	Rv1176c	Rv1186c	Rv1189	Rv1219c	Rv1221	Rv1255c	Rv1267c	Rv1287	Rv1332	Rv1353c	Rv1358	Rv1359	Rv1379	Rv1395	Rv1404	Rv1423	Rv1453	Rv1460	Rv1473A	Rv1474c	Rv1556	Rv1560	Rv1626	Rv1657	Rv1674c	Rv1675c	Rv1719	Rv1725c	Rv1740	Rv1773c	Rv1776c	Rv1816	Rv1828	Rv1830	Rv1846c	Rv1909c	Rv1931c	Rv1956	Rv1960c	Rv1963c	Rv1985c	Rv1990c	Rv1994c	Rv2009	Rv2011c	Rv2017	Rv2021c	Rv2034	Rv2069	Rv2160A	Rv2160c	Rv2175c	Rv2242	Rv2250c	Rv2258c	Rv2282c	Rv2324	Rv2359	Rv2374c	Rv2478c	Rv2488c	Rv2506	Rv2595	Rv2621c	Rv2640c	Rv2642	Rv2703	Rv2710	Rv2711	Rv2720	Rv2745c	Rv2760c	Rv2779c	Rv2788	Rv2827c	Rv2884	Rv2887	Rv2912c	Rv2986c	Rv2989	Rv3050c	Rv3055	Rv3058c	Rv3060c	Rv3066	Rv3082c	Rv3095	Rv3124	Rv3133c	Rv3143	Rv3160c	Rv3167c	Rv3173c	Rv3183	Rv3197A	Rv3208	Rv3219	Rv3223c	Rv3246c	Rv3249c	Rv3260c	Rv3286c	Rv3291c	Rv3295	Rv3301c	Rv3328c	Rv3334	Rv3405c	Rv3414c	Rv3416	Rv3417c	Rv3488	Rv3557c	Rv3574	Rv3583c	Rv3597c	Rv3676	Rv3681c	Rv3736	Rv3744	Rv3765c	Rv3830c	Rv3833	Rv3840	Rv3849	Rv3852	Rv3855	Rv3862c	Rv3911	name_x	annotation	expression	gpr	notes	reaction id	subsystem	genes	name_y	compartment	formula	merabolite id	bigg_id	MetaNetX id	KEGG id	SEED id	CHEBI id	KEGG pathways	KEGG modules
PNCDC	0.000480538	-0.000480538	-0.000480538	-0.000480538	-0.000480538	-0.000480538	-0.000480538	-0.000480538	-0.000480538	-0.000480538	-0.000480538	-0.000480538	-0.000480538	-0.000480538	-0.000480538	-0.000480538	-0.000480538	-0.000480538	-0.000480538	-0.000480538	-0.000480538	-0.000480538	-0.000480538	-0.000480538	-0.000480538	-0.000480538	-0.000480538	-0.000480538	-0.000480538	-0.000480538	-0.000480538	-0.000480538	-0.000480538	-0.000480538	-0.000480538	-0.000480538	-0.000480538	-0.000480538	-0.000480538	-0.000480538	-0.000480538	-0.000480538	-0.000480538	-0.000480538	-0.000480538	-0.000480538	-0.000480538	-0.000480538	-0.000480538	-0.000480538	-0.000480538	-0.000480538	-0.000480538	-0.000480538	-0.000480538	-0.000480538	-0.000480538	-0.000480538	-0.000480538	-0.000480538	-0.000480538	-0.000480538	-0.000480538	-0.000480538	-0.000480538	-0.000480538	-0.000480538	-0.000480538	-0.000480538	-0.000480538	-0.000480538	-0.000480538	-0.000480538	-0.000480538	-0.000480538	-0.000480538	-0.000480538	-0.000480538	-0.000480538	-0.000480538	-0.000480538	-0.000480538	-0.000480538	-0.000480538	-0.000480538	-0.000480538	-0.000480538	-0.000480538	-0.000480538	-0.000480538	-0.000480538	-0.000480538	-0.000480538	-0.000480538	-0.000480538	-0.000480538	-0.000480538	-0.000480538	-0.000480538	-0.000480538	-0.000480538	-0.000480538	-0.000480538	-0.000480538	-0.000480538	-0.000480538	-0.000480538	-0.000480538	-0.000480538	-0.000480538	-0.000480538	-0.000480538	-0.000480538	-0.000480538	-0.000480538	-0.000480538	-0.000480538	-0.000480538	-0.000480538	-0.000480538	-0.000480538	-0.000480538	-0.000480538	-0.000480538	-0.000480538	-0.000480538	-0.000480538	-0.000480538	-0.000480538	-0.000480538	-0.000480538	-0.000480538	-0.000480538	-0.000480538	-0.000480538	-0.000480538	-0.000480538	-0.000480538	-0.000480538	-0.000480538	-0.000480538	-0.000480538	-0.000480538	-0.000480538	-0.000480538	-0.000480538	-0.000480538	-0.000480538	-0.000480538	-0.000480538	-0.000480538	-0.000480538	-0.000480538	-0.000480538	-0.000480538	-0.000480538	-0.000480538	-0.000480538	-0.000480538	-0.000480538	-0.000480538	-0.000480538	-0.000480538	-0.000480538	-0.000480538	-0.000480538	-0.000480538	-0.000480538	-0.000480538	-0.000480538	-0.000480538	-0.000480538	-0.000480538	-0.000480538	-0.000480538	-0.000480538	-0.000480538	-0.000480538	-0.000480538	-0.000480538	-0.000480538	-0.000480538	-0.000480538	-0.000480538	-0.000480538	-0.000480538	-0.000480538	-0.000480538	-0.000480538	-0.000480538	-0.000480538	-0.000480538	-0.000480538	-0.000480538	-0.000480538	-0.000480538	-0.000480538	-0.000480538	-0.000480538	-0.000480538	-0.000480538	-0.000480538	-0.000480538	-0.000480538	-0.000480538	-0.000480538	-0.000480538	PNCDC	{}	h[c] + ptcys[c] --> co2[c] + ptth[c]	Rv1092c	{}	PNCDC	Cofactor and Prosthetic Group Biosynthesis	Rv1092c
PPBNGS	0.083788	-0.083788	-0.083788	0.0046163	0.00358643	-0.083788	-0.083788	0.00549771	0.00754471	-0.083788	-0.083788	0.0111233	0.00612025	-0.0106173	-0.0610607	-0.083788	0.0281455	-0.0504547	-0.0274817	0.00738008	-0.0171213	0.0127032	0.00638511	0.000493494	-0.083788	-0.0453265	-0.0282325	0.00864144	0.00873574	0.0145726	-0.083788	0.0220728	0.0124121	-0.083788	0.000630962	0.021236	0.0242381	-0.083788	0.00996199	-0.083788	-0.027538	-0.083788	0.00904215	-0.00686493	-0.083788	-0.083788	-0.083788	-0.083788	-0.0311564	0.0302471	-0.0303692	-0.0173946	-0.00484064	0.016212	0.028212	0.0289939	0.011757	-0.00202453	-0.083788	0.0111042	-0.083788	-0.083788	-0.0462505	-0.083788	-0.00182079	-0.083788	-0.083788	-0.083788	-0.083788	-0.083788	-0.083788	-0.083788	0.0279544	0.0261665	0.0254792	-0.083788	0.0114501	-0.083788	-0.083788	-0.0143436	-0.083788	0.0234476	-0.00410281	-0.083788	-0.083788	0.00712108	0.0142502	0.0196294	0.00954616	-0.083788	-0.0266451	0.0125545	0.0117027	0.0216005	-0.0487003	-0.083788	-0.083788	-0.083788	-0.083788	-0.083788	-0.083788	0.0328787	-0.036913	-0.083788	-0.083788	-0.083788	-0.083788	0.0260236	-0.0421213	0.0162986	-0.083788	-0.083788	-0.0268113	0.00549771	-0.033788	-0.083788	-0.083788	-0.00378801	-0.083788	0.016212	0.00316852	-0.083788	0.00122205	-0.083788	-0.083788	-0.0143436	-0.00759753	-0.083788	-0.083788	0.00437866	-0.00815775	0.0162398	-0.083788	0.026899	-0.0421213	-0.083788	-0.083788	-0.083788	-0.083788	0.00621199	0.0105443	-0.083788	-0.083788	-0.083788	0.0134182	-0.083788	-0.00878801	-0.0453265	-0.083788	-0.032506	0.016212	0.0131671	-0.013715	0.00670287	0.00659839	-0.083788	-0.00931992	-0.083788	0.0141287	-0.0106173	0.00699595	-0.083788	-0.00878801	-0.083788	0.000586993	-0.036169	0.0121615	-0.083788	-0.083788	0.0220943	-0.083788	-0.083788	0.0261108	0.015764	-0.083788	0.0107432	-0.083788	0.0205809	-0.00695727	0.00483719	-0.021288	0.010909	-0.083788	-0.00878801	-0.083788	-0.083788	-0.083788	0.00860786	0.00261481	-0.083788	0.0235179	0.0143777	-0.083788	-0.0599785	0.020991	-0.083788	-0.0311564	-0.083788	0.00724933	-0.083788	0.00872844	-0.083788	0.00524333	-0.0162204	-0.083788	-0.00566301	0.0118543	Porphobilinogen synthase	{}	2.0 5aop[c] --> 2.0 h2o[c] + h[c] + ppbng[c]	Rv0512	{}	PPBNGS	Cofactor and Prosthetic Group Biosynthesis	Rv0512
PPNCL3	0.102438	-0.102438	-0.102438	0.00687171	0.00657148	-0.102438	-0.102438	0.0111985	0.0275357	-0.102438	-0.102438	0.0180051	0.0141099	-0.00243781	-0.0797105	-0.102438	0.0442336	-0.0468823	-0.00774085	0.00213735	-0.0191045	0.0171274	0.0108517	0.00469969	-0.102438	-0.0639763	-0.0310092	0.011344	0.0160807	0.0200112	-0.102438	0.0351812	0.0133699	-0.102438	0.0193667	0.0358865	0.043345	-0.102438	0.0225622	-0.102438	-0.0321253	-0.102438	0.0102666	-0.00243781	-0.102438	-0.102438	-0.102438	-0.102438	-0.0468823	0.0469875	-0.0280331	-0.0143943	0.0225622	0.0308955	0.0449306	0.044621	0.0152109	0.00207724	-0.102438	0.0180602	-0.102438	-0.102438	-0.0509975	-0.102438	-0.00984522	-0.102438	-0.102438	-0.102438	-0.102438	-0.102438	-0.102438	-0.102438	0.0400743	0.0392813	0.0449459	-0.102438	0.0152092	-0.102438	-0.102438	-0.00323147	-0.102438	0.0476921	-0.00443419	-0.102438	-0.102438	0.027997	0.0255738	0.0289632	0.0165454	-0.102438	-0.00832017	0.020243	0.0206391	0.0363411	-0.0468823	-0.102438	-0.102438	-0.102438	-0.102438	-0.102438	-0.102438	0.0271918	-0.0468823	-0.102438	-0.102438	-0.102438	-0.102438	0.0414532	-0.0548188	0.0275959	-0.102438	-0.102438	-0.0396173	0.00625784	-0.0436143	-0.102438	-0.102438	0.0086733	-0.102438	0.0230766	-0.0115287	-0.102438	0.00438899	-0.102438	-0.102438	-0.0217927	-0.000310155	-0.102438	-0.102438	0.0200159	0.000419328	0.0292952	-0.102438	0.039719	-0.0524378	-0.102438	-0.102438	-0.102438	-0.102438	0.00731828	0.0180979	-0.102438	-0.102438	-0.102438	0.0160664	-0.102438	0.00702164	-0.0639763	-0.102438	-0.0418318	0.0308955	0.0199327	-0.0159513	0.0136689	0.00878617	-0.102438	-0.0210425	-0.102438	0.029806	-0.00243781	0.0145425	-0.102438	-0.00868781	-0.102438	-0.0103924	-0.0524378	0.0306193	-0.102438	-0.102438	0.0329005	-0.102438	-0.102438	0.0405133	0.0250929	-0.102438	0.0210857	-0.102438	0.0319372	-0.00590689	0.00773985	-0.0310092	0.0238248	-0.102438	-0.00868781	-0.102438	-0.102438	-0.102438	0.0115964	0.00418694	-0.102438	0.0382807	0.0316497	-0.102438	-0.0774378	0.0335062	-0.102438	-0.0468823	-0.102438	0.0210316	-0.102438	0.0209174	-0.102438	0.00938899	-0.0217927	-0.102438	0.0111985	0.021747	4'-Phosphopantothenate:L-cysteine ligase	{}	4ppan[c] + atp[c] + cys__L[c] --> 4ppcys[c] + amp[c] + h[c] + ppi[c]	Rv1391	{}	PPNCL3	Cofactor and Prosthetic Group Biosynthesis	Rv1391
PPPGO	0.112136	-0.112136	-0.112136	0.00854005	0.00690572	-0.112136	-0.112136	0.0349231	0.0178377	-0.112136	-0.112136	0.00760696	0.00410449	-0.00868746	-0.084358	-0.112136	0.0358111	-0.0666812	-0.037731	0.00638278	-0.0288024	0.040642	0.0136823	0.00400019	-0.112136	-0.0736742	-0.0121357	0.0114212	0.0142038	0.0417104	-0.112136	0.0314667	0.0150098	-0.112136	0.00628531	0.0296467	0.0295211	-0.112136	0.187864	-0.112136	-0.0255973	-0.112136	0.0131291	0.0307214	-0.112136	-0.112136	-0.112136	-0.112136	-0.0533122	0.0372895	-0.0402967	-0.0179497	0.0378643	0.0878643	0.0368004	0.0409255	0.0139837	-0.00940727	-0.112136	0.0204121	-0.112136	-0.112136	-0.0587169	-0.112136	0.00150063	-0.112136	-0.112136	-0.112136	-0.112136	-0.112136	-0.112136	-0.112136	0.0508477	0.0406154	0.0308154	-0.112136	0.0378643	-0.112136	-0.112136	-0.00796907	-0.112136	0.0302288	-0.00687258	-0.112136	-0.112136	0.0242279	0.0150657	0.0310576	0.0145863	-0.112136	-0.0359453	0.0141801	0.0229487	0.0294468	-0.0676913	-0.112136	-0.112136	-0.112136	-0.112136	-0.112136	-0.112136	0.0278643	-0.0565802	-0.112136	-0.112136	-0.112136	-0.112136	0.0317553	-0.0565802	0.017898	-0.112136	-0.112136	-0.0421357	0.0349231	-0.0565802	-0.112136	-0.112136	0.0128643	-0.112136	0.0271337	0.00107181	-0.112136	0.00979788	-0.112136	-0.112136	-0.02285	0.00786426	-0.112136	-0.112136	0.013101	-0.00271325	0.0264004	-0.112136	0.0343289	-0.0496357	-0.112136	-0.112136	-0.112136	-0.112136	0.0242279	0.0263521	-0.112136	-0.112136	-0.112136	0.0180726	-0.112136	-0.0133552	-0.0736742	-0.112136	-0.0454691	0.0878643	0.0233929	-0.0170862	0.0140673	0.00808695	-0.112136	-0.00919456	-0.112136	0.0156999	-0.00868746	0.0106478	-0.112136	0.00324888	-0.112136	-0.0179497	-0.0565802	0.0159671	-0.112136	-0.112136	0.0263258	-0.112136	-0.112136	0.0297486	0.0197034	-0.112136	0.0190372	-0.112136	0.0311976	-0.00756057	0.0067664	-0.0288024	0.0772582	-0.112136	0.0128643	-0.112136	-0.112136	-0.112136	0.0123978	0.0131484	-0.112136	0.032926	0.0276858	-0.112136	-0.084358	0.0296241	-0.112136	-0.0515297	-0.112136	0.00545416	-0.112136	0.0374653	-0.112136	0.0126521	-0.0259288	-0.112136	0.0128643	0.0196381	Protoporphyrinogen oxidase (aerobic)	{}	1.5 o2[c] + pppg9[c] --> 3.0 h2o[c] + ppp9[c]	Rv2677c	{}	PPPGO	Cofactor and Prosthetic Group Biosynthesis	Rv2677c
PYDXNO	0.113236	-0.113236	-0.113236	0.00933842	0.00637322	-0.113236	-0.113236	0.0338232	0.0179997	-0.113236	-0.113236	0.0079158	0.0051919	-0.00978736	-0.0854579	-0.113236	0.0347112	-0.0677811	-0.0388309	0.00936972	-0.0299023	0.0395421	0.0134768	0.00351314	-0.113236	-0.0747741	-0.0132356	0.0120433	0.0143997	0.0406105	-0.113236	0.0303668	0.0139099	-0.113236	0.00685332	0.0285468	0.0284212	-0.113236	0.386764	-0.113236	-0.0266972	-0.113236	0.0120292	0.0296215	-0.113236	-0.113236	-0.113236	-0.113236	-0.0544121	0.0361896	-0.0413966	-0.0190496	0.0367644	0.0867644	0.0357005	0.0398256	0.0133903	-0.00962158	-0.113236	0.0212332	-0.113236	-0.113236	-0.0598168	-0.113236	0.000400724	-0.113236	-0.113236	-0.113236	-0.113236	-0.113236	-0.113236	-0.113236	0.0506532	0.041367	0.0307985	-0.113236	0.0367644	-0.113236	-0.113236	-0.00906897	-0.113236	0.0279121	-0.00797248	-0.113236	-0.113236	0.023128	0.0155966	0.0318174	0.0150508	-0.113236	-0.0370452	0.0130802	0.0218488	0.0297916	-0.0656166	-0.113236	-0.113236	-0.113236	-0.113236	-0.113236	-0.113236	0.0267644	-0.0576801	-0.113236	-0.113236	-0.113236	-0.113236	0.0306554	-0.0576801	0.0167981	-0.113236	-0.113236	-0.0411768	0.0338232	-0.0576801	-0.113236	-0.113236	0.0117644	-0.113236	0.0260338	-2.80921e-05	-0.113236	0.00869798	-0.113236	-0.113236	-0.0239499	0.00676436	-0.113236	-0.113236	0.0134406	-0.00381315	0.025954	-0.113236	0.033229	-0.0507356	-0.113236	-0.113236	-0.113236	-0.113236	0.023128	0.0282628	-0.113236	-0.113236	-0.113236	0.0169727	-0.113236	-0.0144552	-0.0747741	-0.113236	-0.046569	0.0867644	0.0230256	-0.0162659	0.0142464	0.00737738	-0.113236	-0.0102945	-0.113236	0.0146	-0.00978736	0.0105172	-0.113236	0.00214898	-0.113236	-0.0144552	-0.0576801	0.0148672	-0.113236	-0.113236	0.0252259	-0.113236	-0.113236	0.0330144	0.0186035	-0.113236	0.0188461	-0.113236	0.0310597	-0.010093	0.00702693	-0.0299023	0.0761583	-0.113236	0.0117644	-0.113236	-0.113236	-0.113236	0.0125851	0.0120485	-0.113236	0.0318261	0.0265859	-0.113236	-0.0854579	0.0300567	-0.113236	-0.0526296	-0.113236	0.00505838	-0.113236	0.0363654	-0.113236	0.0118895	-0.0270287	-0.113236	0.0117644	0.0200188	Pyridoxine oxidase	{}	o2[c] + pydxn[c] <=> h2o2[c] + pydx[c]	Rv2607	{}	PYDXNO	Cofactor and Prosthetic Group Biosynthesis	Rv2607
PYDXO	0.127941	-0.127941	-0.127941	0.00381097	0.00371627	-0.127941	-0.127941	0.0283087	0.0222502	-0.127941	-0.127941	-1.74569e-05	0.00317487	-0.00794134	-0.100164	-0.127941	0.0226241	-0.0723858	-0.0411358	0.0202068	-0.039706	0.0338234	0.0127762	0.00181757	-0.127941	-0.0824868	-0.0279413	0.00773812	0.00515433	0.0342208	-0.127941	0.0182028	0.00100773	-0.127941	0.00528235	0.0174765	0.0192707	-0.127941	0.372059	-0.127941	-0.0341913	-0.127941	0.00796687	0.0720587	-0.127941	-0.127941	-0.127941	-0.127941	-0.0612747	0.021484	-0.044608	-0.0266913	0.0387253	0.0720587	0.0209948	0.0283087	0.00796319	-0.00893905	-0.127941	0.0236107	-0.127941	-0.127941	-0.070071	-0.127941	-0.0116623	-0.127941	-0.127941	-0.127941	-0.127941	-0.127941	-0.127941	-0.127941	0.0396723	0.0345391	0.0229515	-0.127941	0.0299534	-0.127941	-0.127941	-0.0122006	-0.127941	0.0221885	-0.0111425	-0.127941	-0.127941	0.0387253	0.0069434	0.0286346	0.0075961	-0.127941	-0.0390524	0.00424961	0.0398908	0.0150859	-0.0723858	-0.127941	-0.127941	-0.127941	-0.127941	-0.127941	-0.127941	0.0562692	-0.0679413	-0.127941	-0.127941	-0.127941	-0.127941	0.0159497	-0.0723858	0.00417295	-0.127941	-0.127941	-0.0513788	0.0283087	-0.0612747	-0.127941	-0.127941	0.0149158	-0.127941	0.0208392	-0.00549236	-0.127941	0.0140755	-0.127941	-0.127941	-0.0317875	0.00178839	-0.127941	-0.127941	0.0115629	-0.00549236	0.0203411	-0.127941	0.0200178	-0.0565128	-0.127941	-0.127941	-0.127941	-0.127941	0.0272311	0.0252099	-0.127941	-0.127941	-0.127941	0.00556341	-0.127941	-0.0184819	-0.0824868	-0.127941	-0.044608	0.0720587	0.0136785	-0.0212747	0.010281	-0.00115359	-0.127941	-0.0250002	-0.127941	0.00902543	-0.00794134	0.0037844	-0.127941	-0.00294134	-0.127941	-0.0154413	-0.0612747	0.00889578	-0.127941	-0.127941	0.0149158	-0.127941	-0.127941	0.0266318	0.00850758	-0.127941	0.0139728	-0.127941	0.0213642	-0.0138593	0.00214466	-0.044608	0.0614526	-0.127941	0.0220587	-0.127941	-0.127941	-0.127941	0.0107841	0.00222395	-0.127941	0.0256534	0.0217268	-0.127941	-0.094608	0.0261813	-0.127941	-0.0634252	-0.127941	-0.00211266	-0.127941	0.0394694	-0.127941	0.00782493	-0.0353487	-0.127941	0.0109476	0.00996156	Pyridoxal oxidase	{}	2.0 h2o[c] + nh4[c] + 0.5 o2[c] + pydx[c] <=> 2.0 h2o2[c] + pydam[c]	Rv2607	{}	PYDXO	Cofactor and Prosthetic Group Biosynthesis	Rv2607
R05217	0.112044	-0.112044	-0.112044	0.00863202	0.00643565	-0.112044	-0.112044	0.0350151	0.0179297	-0.112044	-0.112044	0.00769893	0.00419646	-0.00859549	-0.084266	-0.112044	0.0359031	-0.0665892	-0.037639	0.00647475	-0.0287104	0.040734	0.0137742	0.00409216	-0.112044	-0.0735822	-0.0120438	0.0115131	0.0142958	0.0418024	-0.112044	0.0315587	0.0151018	-0.112044	0.00637729	0.0297386	0.0296131	-0.112044	0.187956	-0.112044	-0.0255053	-0.112044	0.013221	0.0308134	-0.112044	-0.112044	-0.112044	-0.112044	-0.0532202	0.0373815	-0.0402047	-0.0178577	0.0379562	0.0879562	0.0368924	0.0410175	0.0140756	-0.00472921	-0.112044	0.0205041	-0.112044	-0.112044	-0.058625	-0.112044	0.0015926	-0.112044	-0.112044	-0.112044	-0.112044	-0.112044	-0.112044	-0.112044	0.0509397	0.0407073	0.0309074	-0.112044	0.0379562	-0.112044	-0.112044	-0.0078771	-0.112044	0.0303208	-0.00678061	-0.112044	-0.112044	0.0243199	0.0151577	0.0311496	0.0146782	-0.112044	-0.0358533	0.014272	0.0230407	0.0295387	-0.0675993	-0.112044	-0.112044	-0.112044	-0.112044	-0.112044	-0.112044	0.0279562	-0.0564882	-0.112044	-0.112044	-0.112044	-0.112044	0.0318473	-0.0564882	0.01799	-0.112044	-0.112044	-0.0420438	0.0350151	-0.0564882	-0.112044	-0.112044	0.0129562	-0.112044	0.0272256	0.00116378	-0.112044	0.00988986	-0.112044	-0.112044	-0.0227581	0.00795623	-0.112044	-0.112044	0.013193	-0.00262127	0.0264924	-0.112044	0.0344209	-0.0495438	-0.112044	-0.112044	-0.112044	-0.112044	0.0243199	0.0264441	-0.112044	-0.112044	-0.112044	0.0197922	-0.112044	-0.0132633	-0.0735822	-0.112044	-0.0453771	0.0879562	0.0234849	-0.0169943	0.0141592	0.00817892	-0.112044	-0.00910259	-0.112044	0.0157919	-0.00859549	0.0107398	-0.112044	0.00334085	-0.112044	-0.0178577	-0.0564882	0.0160591	-0.112044	-0.112044	0.0264178	-0.112044	-0.112044	0.0298406	0.0197954	-0.112044	0.0191292	-0.112044	0.0312896	-0.0074686	0.00685837	-0.0287104	0.0773502	-0.112044	0.0129562	-0.112044	-0.112044	-0.112044	0.0124898	0.0132403	-0.112044	0.033018	0.0277778	-0.112044	-0.084266	0.0297161	-0.112044	-0.0514377	-0.112044	0.00554613	-0.112044	0.0375573	-0.112044	0.0127441	-0.0258369	-0.112044	0.0129562	0.0197301	Precorrin 3A + Oxygen <=> Precorrin 3B	{}	h[c] + 0.5 o2[c] + pre3a[c] --> pre3b[c]	Rv2064	{}	R05217	Cofactor and Prosthetic Group Biosynthesis	Rv2064
R05219	0.0818306	-0.0818306	-0.0818306	0.00260509	0.00358104	-0.0818306	-0.0818306	0.00150274	0.00768756	-0.0818306	-0.0818306	0.00223367	0.000824273	-0.00490752	-0.0591033	-0.0818306	0.0101364	-0.0433691	-0.0205561	0.00489027	-0.0120632	0.0041069	0.00611785	-0.00138007	-0.0818306	-0.0484973	-0.0363761	0.00159181	-0.000759298	0.0064047	-0.0818306	0.00792096	0.000814031	-0.0818306	0.00176073	0.00818998	0.00754812	-0.0818306	0.0119194	-0.0818306	-0.0255806	-0.0818306	0.00252622	-0.0193306	-0.0818306	-0.0818306	-0.0818306	-0.0818306	-0.0363761	0.010368	-0.0239602	-0.012003	0.0064047	-0.0018306	0.00967267	0.00963282	0.00431654	-0.00275671	-0.0818306	0.0058849	-0.0818306	-0.0818306	-0.0421481	-0.0818306	-0.00118544	-0.0818306	-0.0818306	-0.0818306	-0.0818306	-0.0818306	-0.0818306	-0.0818306	0.0139486	0.0126488	0.0104631	-0.0818306	0.00267645	-0.0818306	-0.0818306	-0.00999152	-0.0818306	0.0125367	-0.00360752	-0.0818306	-0.0818306	0.0119194	0.00405755	0.0092217	0.0067308	-0.0818306	-0.0151639	0.00135297	0.00608149	0.00632454	-0.0426149	-0.0818306	-0.0818306	-0.0818306	-0.0818306	-0.0818306	-0.0818306	0.0153916	-0.0334435	-0.0818306	-0.0818306	-0.0818306	-0.0818306	0.00695322	-0.0342115	0.00601135	-0.0818306	-0.0818306	-0.0307889	0.0043763	-0.0342115	-0.0818306	-0.0818306	0.00907849	-0.0818306	0.00709069	-0.000749516	-0.0818306	0.00378237	-0.0818306	-0.0818306	-0.0160411	-0.0112424	-0.0818306	-0.0818306	0.00494762	-0.00390852	0.0100952	-0.0818306	0.0087944	-0.0433691	-0.0818306	-0.0818306	-0.0818306	-0.0818306	0.00150274	0.00984445	-0.0818306	-0.0818306	-0.0818306	0.0035692	-0.0818306	-0.00394598	-0.0484973	-0.0818306	-0.0342115	-0.0018306	0.00276113	-0.0101888	0.000739849	-0.000184862	-0.0818306	-0.0132031	-0.0818306	0.00840633	-0.00490752	0.00125436	-0.0818306	-0.0068306	-0.0818306	-0.00241883	-0.0342115	0.00703779	-0.0818306	-0.0818306	0.0081694	-0.0818306	-0.0818306	0.0132319	0.0068612	-0.0818306	0.008093	-0.0818306	0.0100497	0.00675072	0.00106332	-0.026275	-0.00607302	-0.0818306	-0.0193306	-0.0818306	-0.0818306	-0.0818306	0.0031478	-0.000345009	-0.0818306	0.0121694	0.00957961	-0.0818306	-0.0580211	0.0125078	-0.0818306	-0.0277765	-0.0818306	0.00187746	-0.0818306	0.00187476	-0.0818306	0.00342962	-0.0160411	-0.0818306	-0.00830119	0.0044214	Precorrin 5 <=> Precorrin 6X	{}	amet[c] + h2o[c] + pre5[c] --> ac[c] + ahcys[c] + h[c] + pre6a[c]		{}	R05219	Cofactor and Prosthetic Group Biosynthesis
R05224_2	0.105024	-0.105024	-0.105024	0.00584121	0.00408055	-0.105024	-0.105024	-0.000856868	0.00762014	-0.105024	-0.105024	0.0147192	0.0085204	-0.0112735	-0.0772458	-0.105024	0.0429233	-0.059569	-0.0331845	0.0175818	-0.0300235	0.00722136	0.00972465	0.00316177	-0.105024	-0.059569	-0.049468	0.0120939	0.0112797	0.00818401	-0.105024	0.0325955	0.0178266	-0.105024	-0.00588033	0.0300073	0.0379824	-0.105024	0.0449765	-0.105024	-0.034711	-0.105024	0.0131239	0.0199765	-0.105024	-0.105024	-0.105024	-0.105024	-0.0425235	0.0444018	-0.0399194	-0.0240235	0.00211932	-0.00502353	0.0408098	0.0449765	0.0162451	-0.00316565	-0.105024	0.0156487	-0.105024	-0.105024	-0.0602207	-0.105024	-0.00698432	-0.105024	-0.105024	-0.105024	-0.105024	-0.105024	-0.105024	-0.105024	0.0284606	0.0292366	0.0390106	-0.105024	0.00608758	-0.105024	-0.105024	-0.018218	-0.105024	0.0361242	-0.00813358	-0.105024	-0.105024	0.0199765	0.0198077	0.0258641	0.014875	-0.105024	-0.0354583	0.0212923	0.0268446	0.0323948	-0.0574045	-0.105024	-0.105024	-0.105024	-0.105024	-0.105024	-0.105024	0.0471504	-0.049468	-0.105024	-0.105024	-0.105024	-0.105024	0.0388675	-0.0537415	0.0200847	-0.105024	-0.105024	-0.0388073	0.00367212	-0.0425235	-0.105024	-0.105024	0.000239623	-0.105024	0.0225915	0.00608758	-0.105024	0.00779355	-0.105024	-0.105024	-0.0216902	-0.0144575	-0.105024	-0.105024	-0.00105341	-0.00798849	0.0238332	-0.105024	0.0399765	-0.049468	-0.105024	-0.105024	-0.105024	-0.105024	0.0165981	0.0122545	-0.105024	-0.105024	-0.105024	0.0197916	-0.105024	-0.0150235	-0.059569	-0.105024	-0.0309495	-0.00502353	0.0133254	-0.0200678	0.01253	0.00586843	-0.105024	-0.0152799	-0.105024	0.0193571	-0.0112735	0.00234196	-0.105024	-0.0112735	-0.105024	0.00155541	-0.049468	0.0153931	-0.105024	-0.105024	0.0303148	-0.105024	-0.105024	0.0390106	0.021679	-0.105024	0.00981865	-0.105024	0.026074	-0.00849261	0.00655766	-0.0216902	-0.0103266	-0.105024	0.00211932	-0.105024	-0.105024	-0.105024	0.0106359	-0.00378387	-0.105024	0.0340297	0.0140402	-0.105024	-0.0772458	0.0309205	-0.105024	-0.0444175	-0.105024	0.00786276	-0.105024	0.0102429	-0.105024	0.00817034	-0.029266	-0.105024	-0.0124309	0.0123987	Hydrogenobyrinate <=> Hydrogenobyrinate a,c diamide	{}	2.0 atp[c] + 2.0 gln__L[c] + h2o[c] + hgbyr[c] --> 2.0 adp[c] + 2.0 glu__L[c] + 2.0 h[c] + hgbam[c] + ppi[c]	Rv2848c	{}	R05224_2	Cofactor and Prosthetic Group Biosynthesis	Rv2848c
RZ5PP	0.0800094	-0.0800094	-0.0800094	0.00352117	0.00297322	-0.0800094	-0.0800094	0.0241573	0.0125745	-0.0800094	-0.0800094	0.00107622	0.00233649	0.00822591	-0.0591761	-0.0800094	0.01399	-0.0415478	-0.0187349	-0.00435927	-0.0175094	0.0257598	0.00582152	0.000882363	-0.0800094	-0.0505976	-0.0244538	0.0058022	0.00435973	0.0271335	-0.0800094	0.0117366	0.00339345	-0.0800094	0.00440958	0.0129627	0.00884046	-0.0800094	0.0353752	-0.0800094	-0.00969689	-0.0800094	0.0105961	-0.00308631	-0.0800094	-0.0800094	-0.0800094	-0.0800094	-0.0365311	0.0121892	-0.0187349	-0.00359429	0.0199906	0.0199906	0.0120959	0.0137406	0.00637376	0.00288186	-0.0800094	0.00949239	-0.0800094	-0.0800094	-0.0403268	-0.0800094	0.00770991	-0.0800094	-0.0800094	-0.0800094	-0.0800094	-0.0800094	-0.0800094	-0.0800094	0.0213652	0.0181038	0.0145802	-0.0800094	0.0234389	-0.0800094	-0.0800094	0.00332395	-0.0800094	0.00974216	-0.000324194	-0.0800094	-0.0800094	0.0108997	0.00479157	0.014912	0.00539777	-0.0800094	-0.024837	0.00399372	0.00652907	0.00870369	-0.0429724	-0.0800094	-0.0800094	-0.0800094	-0.0800094	-0.0800094	-0.0800094	0.0120959	-0.0358917	-0.0800094	-0.0800094	-0.0800094	-0.0800094	0.00877443	-0.0407937	0.0051158	-0.0800094	-0.0800094	-0.0310094	0.0286863	-0.0365311	-0.0800094	-0.0800094	0.0152287	-0.0800094	0.0144179	-0.00308631	-0.0800094	0.0062151	-0.0800094	-0.0800094	-0.0124418	0.00420114	-0.0800094	-0.0800094	0.0110719	0.000347755	0.0130764	-0.0800094	0.0117628	-0.0383427	-0.0800094	-0.0800094	-0.0800094	-0.0800094	0.0137406	0.0164192	-0.0800094	-0.0800094	-0.0800094	0.00608755	-0.0800094	-0.00895676	-0.0505976	-0.0800094	-0.0355649	0.0199906	0.00782453	-0.0083676	0.00310668	0.00272738	-0.0800094	-0.00392243	-0.0800094	0.00748269	0.00822591	0.00396577	-0.0800094	0.0137406	-0.0800094	-0.0136159	-0.00858082	0.0053925	-0.0800094	-0.0800094	0.0127741	-0.0800094	-0.0800094	0.0100972	0.00709863	-0.0800094	0.00935218	-0.0800094	0.0142889	-0.00471527	0.00314685	-0.0244538	0.0146876	-0.0800094	-0.00500939	-0.0800094	-0.0800094	-0.0800094	0.00511758	0.00868731	-0.0800094	0.0155191	0.0127979	-0.0800094	-0.0442951	0.0126797	-0.0800094	-0.0323903	-0.0800094	-0.00098898	-0.0800094	0.020437	-0.0800094	0.00572449	-0.0175094	-0.0800094	0.00332395	0.00655739	Alpha-ribazole 5-phosphate phosphatase	{}	5prdmbz[c] + h2o[c] --> pi[c] + rdmbzi[c]	Rv2228c or Rv3113	{}	RZ5PP	Cofactor and Prosthetic Group Biosynthesis	Rv2228c,Rv3113
SHCHD2	0.0691887	-0.0691887	-0.0691887	0.0016495	0.00271366	-0.0691887	-0.0691887	0.000255695	0.00590704	-0.0691887	-0.0691887	0.00183106	0.000518602	-0.00397136	-0.049958	-0.0691887	0.00779717	-0.0358554	-0.0171054	0.00192236	-0.00918875	0.00317967	0.00416195	-0.0012198	-0.0691887	-0.039777	-0.0307272	0.00103597	-0.000244458	0.00488533	-0.0691887	0.00621895	0.00047339	-0.0691887	0.00127667	0.00642853	0.00588938	-0.0691887	0.00581125	-0.0691887	-0.0223137	-0.0691887	0.00239113	-0.0165572	-0.0691887	-0.0691887	-0.0691887	-0.0691887	-0.0291887	0.0081922	-0.0195856	-0.00962993	0.00223982	-0.00252208	0.00773433	0.00773433	0.00379702	-0.00241524	-0.0691887	0.00470962	-0.0691887	-0.0691887	-0.0353134	-0.0691887	-0.000695598	-0.0691887	-0.0691887	-0.0691887	-0.0691887	-0.0691887	-0.0691887	-0.0691887	0.0109743	0.00978783	0.00809784	-0.0691887	0.00223982	-0.0691887	-0.0691887	-0.00966494	-0.0691887	0.00945071	-0.00257691	-0.0691887	-0.0691887	0.00773433	0.00310559	0.00748687	0.00503413	-0.0691887	-0.0140163	0.00127667	0.00368574	0.00497351	-0.0358554	-0.0691887	-0.0691887	-0.0691887	-0.0691887	-0.0691887	-0.0691887	0.0103567	-0.0263316	-0.0691887	-0.0691887	-0.0691887	-0.0691887	0.00532624	-0.0299731	0.00486634	-0.0691887	-0.0691887	-0.0254387	0.000255695	-0.0275221	-0.0691887	-0.0691887	0.00488533	-0.0691887	0.00611989	-0.000223232	-0.0691887	0.00266499	-0.0691887	-0.0691887	-0.0123706	-0.00992949	-0.0691887	-0.0691887	0.0037969	-0.00408929	0.00805784	-0.0691887	0.00712704	-0.0358554	-0.0691887	-0.0691887	-0.0691887	-0.0691887	0.00112375	0.00738688	-0.0691887	-0.0691887	-0.0691887	0.00707999	-0.0691887	-0.00386617	-0.039777	-0.0691887	-0.0299731	-0.00252208	0.00202123	-0.00881139	0.000176497	0.000248278	-0.0691887	-0.00986672	-0.0691887	0.00675322	-0.00397136	0.000894838	-0.0691887	-0.00668875	-0.0691887	-0.00279531	-0.0275221	0.00537265	-0.0691887	-0.0691887	0.00676062	-0.0691887	-0.0691887	0.01003	0.00557062	-0.0691887	0.00626165	-0.0691887	0.00814938	0.00251993	0.000420184	-0.0237342	-0.00605744	-0.0691887	-0.0156173	-0.0691887	-0.0691887	-0.0691887	0.00210352	-6.6492e-05	-0.0691887	0.00967031	0.00781442	-0.0691887	-0.0483554	0.00900916	-0.0691887	-0.0215697	-0.0691887	0.00111411	-0.0691887	0.00112375	-0.0691887	0.00269991	-0.0123706	-0.0691887	-0.00668875	0.00312618	Sirohydrochlorin dehydrogenase (NAD)	{}	dscl[c] + nad[c] --> h[c] + nadh[c] + scl[c]	Rv2847c	{}	SHCHD2	Cofactor and Prosthetic Group Biosynthesis	Rv2847c
SHCHD3	0.0691887	-0.0691887	-0.0691887	0.0016495	0.00271366	-0.0691887	-0.0691887	0.000255695	0.00590704	-0.0691887	-0.0691887	0.00183106	0.000518602	-0.00397136	-0.049958	-0.0691887	0.00779717	-0.0358554	-0.0171054	0.00192236	-0.00918875	0.00317967	0.00416195	-0.0012198	-0.0691887	-0.039777	-0.0307272	0.00103597	-0.000244458	0.00488533	-0.0691887	0.00621895	0.00047339	-0.0691887	0.00127667	0.00642853	0.00588938	-0.0691887	0.00581125	-0.0691887	-0.0223137	-0.0691887	0.00239113	-0.0165572	-0.0691887	-0.0691887	-0.0691887	-0.0691887	-0.0291887	0.0081922	-0.0195856	-0.00962993	0.00223982	-0.00252208	0.00773433	0.00773433	0.00379702	-0.00241524	-0.0691887	0.00470962	-0.0691887	-0.0691887	-0.0353134	-0.0691887	-0.000695598	-0.0691887	-0.0691887	-0.0691887	-0.0691887	-0.0691887	-0.0691887	-0.0691887	0.0109743	0.00978783	0.00809784	-0.0691887	0.00223982	-0.0691887	-0.0691887	-0.00966494	-0.0691887	0.00945071	-0.00257691	-0.0691887	-0.0691887	0.00773433	0.00310559	0.00748687	0.00503413	-0.0691887	-0.0140163	0.00127667	0.00368574	0.00497351	-0.0358554	-0.0691887	-0.0691887	-0.0691887	-0.0691887	-0.0691887	-0.0691887	0.0103567	-0.0263316	-0.0691887	-0.0691887	-0.0691887	-0.0691887	0.00532624	-0.0299731	0.00486634	-0.0691887	-0.0691887	-0.0254387	0.000255695	-0.0275221	-0.0691887	-0.0691887	0.00488533	-0.0691887	0.00611989	-0.000223232	-0.0691887	0.00266499	-0.0691887	-0.0691887	-0.0123706	-0.00992949	-0.0691887	-0.0691887	0.0037969	-0.00408929	0.00805784	-0.0691887	0.00712704	-0.0358554	-0.0691887	-0.0691887	-0.0691887	-0.0691887	0.00112375	0.00738688	-0.0691887	-0.0691887	-0.0691887	0.00707999	-0.0691887	-0.00386617	-0.039777	-0.0691887	-0.0299731	-0.00252208	0.00202123	-0.00881139	0.000176497	0.000248278	-0.0691887	-0.00986672	-0.0691887	0.00675322	-0.00397136	0.000894838	-0.0691887	-0.00668875	-0.0691887	-0.00279531	-0.0275221	0.00537265	-0.0691887	-0.0691887	0.00676062	-0.0691887	-0.0691887	0.01003	0.00557062	-0.0691887	0.00626165	-0.0691887	0.00814938	0.00251993	0.000420184	-0.0237342	-0.00605744	-0.0691887	-0.0156173	-0.0691887	-0.0691887	-0.0691887	0.00210352	-6.6492e-05	-0.0691887	0.00967031	0.00781442	-0.0691887	-0.0483554	0.00900916	-0.0691887	-0.0215697	-0.0691887	0.00111411	-0.0691887	0.00112375	-0.0691887	0.00269991	-0.0123706	-0.0691887	-0.00668875	0.00312618	SHCHD3	{}	dscl[c] + nad[c] --> h[c] + nadh[c] + scl2[c]	Rv2847c	{}	SHCHD3	Cofactor and Prosthetic Group Biosynthesis	Rv2847c
SHCHF	0.102355	-0.102355	-0.102355	0.0164803	0.00910042	-0.102355	-0.102355	0.0292238	0.049524	-0.102355	-0.102355	0.0368053	0.0249716	0.00109316	-0.0773551	-0.102355	0.0978083	-0.0569006	-0.0251946	0.00538899	-0.0166408	0.0386705	0.0197286	0.0140864	-0.102355	-0.0638936	-0.0309265	0.0233619	0.0382601	0.040502	-0.102355	0.0853072	0.041945	-0.102355	0.0472294	0.0805899	0.0978532	-0.102355	0.0643116	-0.102355	-0.0158167	-0.102355	0.020686	-0.00235512	-0.102355	-0.102355	-0.102355	-0.102355	-0.0435316	0.114312	-0.0329107	-0.00816907	0.0226449	0.0309782	0.103527	0.100348	0.0290193	0.00592624	-0.102355	0.0208088	-0.102355	-0.102355	-0.0544624	-0.102355	-0.000314299	-0.102355	-0.102355	-0.102355	-0.102355	-0.102355	-0.102355	-0.102355	0.0701595	0.0665815	0.09365	-0.102355	0.0371798	-0.102355	-0.102355	0.0133856	-0.102355	0.0831987	0.00983325	-0.102355	-0.102355	0.0280797	0.0651268	0.0426979	0.0320139	-0.102355	0.0207218	0.0472294	0.0106747	0.089654	-0.0547361	-0.102355	-0.102355	-0.102355	-0.102355	-0.102355	-0.102355	0.0143116	-0.050631	-0.102355	-0.102355	-0.102355	-0.102355	0.106287	-0.0547361	0.0644559	-0.102355	-0.102355	-0.0378814	0.0365338	-0.0467996	-0.102355	-0.102355	0.0309782	-0.102355	0.0435779	-0.011446	-0.102355	0.00839194	-0.102355	-0.102355	-0.0190218	0.0147181	-0.102355	-0.102355	0.0486152	0.00944613	0.0513334	-0.102355	0.0935908	-0.0467996	-0.102355	-0.102355	-0.102355	-0.102355	0.0160659	0.0361327	-0.102355	-0.102355	-0.102355	0.0585569	-0.102355	0.0203722	-0.0638936	-0.102355	-0.0417491	0.0309782	0.044205	-0.0117891	0.0300473	0.0235731	-0.102355	-0.0148551	-0.102355	0.064387	0.00109316	0.0233831	-0.102355	0.0130295	-0.102355	-0.0161849	-0.0523551	0.059278	-0.102355	-0.102355	0.0758627	-0.102355	-0.102355	0.0753318	0.0589027	-0.102355	0.0273306	-0.102355	0.0669362	-0.00704611	0.0176329	-0.0309265	0.0239075	-0.102355	-0.00235512	-0.102355	-0.102355	-0.102355	0.0178736	0.0128486	-0.102355	0.070439	0.0467879	-0.102355	-0.0773551	0.0545034	-0.102355	-0.0483011	-0.102355	0.0519816	-0.102355	0.0355125	-0.102355	0.0194772	-0.0190218	-0.102355	0.00181155	0.047767	Sirohydrochlorin ferrochelatase	{}	fe2[c] + scl[c] --> 3.0 h[c] + sheme[c]	Rv2393 or Rv2847c	{}	SHCHF	Cofactor and Prosthetic Group Biosynthesis	Rv2847c,Rv2393
SPODM	0.000480538	-0.000480538	-0.000480538	-0.000480538	-0.000480538	-0.000480538	-0.000480538	-0.000480538	-0.000480538	-0.000480538	-0.000480538	-0.000480538	-0.000480538	-0.000480538	-0.000480538	-0.000480538	-0.000480538	-0.000480538	-0.000480538	-0.000480538	-0.000480538	-0.000480538	-0.000480538	-0.000480538	-0.000480538	-0.000480538	-0.000480538	-0.000480538	-0.000480538	-0.000480538	-0.000480538	-0.000480538	-0.000480538	-0.000480538	-0.000480538	-0.000480538	-0.000480538	-0.000480538	-0.000480538	-0.000480538	-0.000480538	-0.000480538	-0.000480538	-0.000480538	-0.000480538	-0.000480538	-0.000480538	-0.000480538	-0.000480538	-0.000480538	-0.000480538	-0.000480538	-0.000480538	-0.000480538	-0.000480538	-0.000480538	-0.000480538	-0.000480538	-0.000480538	-0.000480538	-0.000480538	-0.000480538	-0.000480538	-0.000480538	-0.000480538	-0.000480538	-0.000480538	-0.000480538	-0.000480538	-0.000480538	-0.000480538	-0.000480538	-0.000480538	-0.000480538	-0.000480538	-0.000480538	-0.000480538	-0.000480538	-0.000480538	-0.000480538	-0.000480538	-0.000480538	-0.000480538	-0.000480538	-0.000480538	-0.000480538	-0.000480538	-0.000480538	-0.000480538	-0.000480538	-0.000480538	-0.000480538	-0.000480538	-0.000480538	-0.000480538	-0.000480538	-0.000480538	-0.000480538	-0.000480538	-0.000480538	-0.000480538	-0.000480538	-0.000480538	-0.000480538	-0.000480538	-0.000480538	-0.000480538	-0.000480538	-0.000480538	-0.000480538	-0.000480538	-0.000480538	-0.000480538	-0.000480538	-0.000480538	-0.000480538	-0.000480538	-0.000480538	-0.000480538	-0.000480538	-0.000480538	-0.000480538	-0.000480538	-0.000480538	-0.000480538	-0.000480538	-0.000480538	-0.000480538	-0.000480538	-0.000480538	-0.000480538	-0.000480538	-0.000480538	-0.000480538	-0.000480538	-0.000480538	-0.000480538	-0.000480538	-0.000480538	-0.000480538	-0.000480538	-0.000480538	-0.000480538	-0.000480538	-0.000480538	-0.000480538	-0.000480538	-0.000480538	-0.000480538	-0.000480538	-0.000480538	-0.000480538	-0.000480538	-0.000480538	-0.000480538	-0.000480538	-0.000480538	-0.000480538	-0.000480538	-0.000480538	-0.000480538	-0.000480538	-0.000480538	-0.000480538	-0.000480538	-0.000480538	-0.000480538	-0.000480538	-0.000480538	-0.000480538	-0.000480538	-0.000480538	-0.000480538	-0.000480538	-0.000480538	-0.000480538	-0.000480538	-0.000480538	-0.000480538	-0.000480538	-0.000480538	-0.000480538	-0.000480538	-0.000480538	-0.000480538	-0.000480538	-0.000480538	-0.000480538	-0.000480538	-0.000480538	-0.000480538	-0.000480538	-0.000480538	-0.000480538	-0.000480538	-0.000480538	-0.000480538	-0.000480538	-0.000480538	-0.000480538	-0.000480538	-0.000480538	-0.000480538	-0.000480538	-0.000480538	-0.000480538	-0.000480538	Superoxide dismutase	{}	2.0 h[c] + 2.0 o2s[c] --> h2o2[c] + o2[c]	Rv0432 or Rv3846	{}	SPODM	Cofactor and Prosthetic Group Biosynthesis	Rv3846,Rv0432
SUCBZL	0.0748305	-0.0748305	-0.0748305	0.00167081	0.00393262	-0.0748305	-0.0748305	-0.00130111	0.00759168	-0.0748305	-0.0748305	0.00821683	0.00342	-0.00340196	-0.0581639	-0.0748305	0.0171364	-0.029376	-0.00972636	0.00597755	-0.0171382	0.0037409	0.00392154	0.000293052	-0.0748305	-0.0414972	-0.029376	0.00419157	0.00418182	0.00736125	-0.0748305	0.0120868	0.00422086	-0.0748305	0.00268143	0.0124202	0.0150834	-0.0748305	0.0134048	-0.0748305	-0.0279555	-0.0748305	0.00408392	-0.0123305	-0.0748305	-0.0748305	-0.0748305	-0.0748305	-0.029376	0.0173681	-0.013556	-0.00500294	0.0323123	0.00516947	0.0166727	0.0166329	0.00706519	-0.000637744	-0.0748305	0.00719811	-0.0748305	-0.0748305	-0.0362503	-0.0748305	-0.00130111	-0.0748305	-0.0748305	-0.0748305	-0.0748305	-0.0748305	-0.0748305	-0.0748305	0.0159387	0.0166011	0.018368	-0.0748305	0.00309155	-0.0748305	-0.0748305	-0.0153067	-0.0748305	0.0154115	-0.00551089	-0.0748305	-0.0748305	0.000169473	0.00787658	0.0135791	0.00635075	-0.0748305	-0.0155713	0.00754934	0.00783308	0.0138826	-0.0303861	-0.0748305	-0.0748305	-0.0748305	-0.0748305	-0.0748305	-0.0748305	0.0105353	-0.0264434	-0.0748305	-0.0748305	-0.0748305	-0.0748305	0.0139533	-0.0356148	0.0077409	-0.0748305	-0.0748305	-0.0237889	-0.00130111	-0.0248305	-0.0748305	-0.0748305	-0.00340196	-0.0748305	0.0106036	0.00309155	-0.0748305	0.00728803	-0.0748305	-0.0748305	-0.0153067	-0.0108305	-0.0748305	-0.0748305	0.00388971	-0.00716135	0.0132536	-0.0748305	0.0157945	-0.0391162	-0.0748305	-0.0748305	-0.0748305	-0.0748305	-0.00106003	0.0108133	-0.0748305	-0.0748305	-0.0748305	0.00507004	-0.0748305	-0.0025091	-0.0414972	-0.0748305	-0.0272115	0.00516947	0.00596541	-0.0116726	0.00249467	0.00176496	-0.0748305	-0.0144857	-0.0748305	0.0107101	-0.00340196	0.00213525	-0.0748305	-0.0123305	-0.0748305	-0.0025091	-0.029376	0.0096724	-0.0748305	-0.0748305	0.012126	-0.0748305	-0.0748305	0.0179134	0.00927376	-0.0748305	0.00734103	-0.0748305	0.0136468	-0.00638133	0.00211639	-0.019275	0.000927049	-0.0748305	-0.0123305	-0.0748305	-0.0748305	-0.0748305	0.00447342	0.000528325	-0.0748305	0.0169663	0.0154152	-0.0748305	-0.0521033	0.0153364	-0.0748305	-0.0207765	-0.0748305	0.00482714	-0.0748305	0.00243596	-0.0748305	0.00337268	-0.016691	-0.0748305	0.00329447	0.00503243	O-succinylbenzoate-CoA ligase	{}	atp[c] + coa[c] + sucbz[c] --> amp[c] + ppi[c] + sbzcoa[c]	Rv0542c and Rv0553	{}	SUCBZL	Cofactor and Prosthetic Group Biosynthesis	Rv0542c,Rv0553
SUCBZS	0.0898992	-0.0898992	-0.0898992	0.00223837	0.00479489	-0.0898992	-0.0898992	-0.00061351	0.0102285	-0.0898992	-0.0898992	0.0115576	0.005047	-0.00418494	-0.0706685	-0.0898992	0.0242879	-0.0343437	-0.00977102	0.0116881	-0.0232326	0.00492836	0.00541745	0.000772472	-0.0898992	-0.0514377	-0.0343437	0.00623729	0.00656934	0.0101008	-0.0898992	0.0166446	0.00630087	-0.0898992	0.00379655	0.0171064	0.0213276	-0.0898992	0.0254854	-0.0898992	-0.0336492	-0.0898992	0.00483406	-0.0129761	-0.0898992	-0.0898992	-0.0898992	-0.0898992	-0.0372676	0.0241359	-0.0154945	-0.0148992	0.0601008	0.0101008	0.023004	0.0228827	0.00894043	-0.00152253	-0.0898992	0.00986799	-0.0898992	-0.0898992	-0.0436029	-0.0898992	-0.00217993	-0.0898992	-0.0898992	-0.0898992	-0.0898992	-0.0898992	-0.0898992	-0.0898992	0.0214215	0.0229744	0.0260307	-0.0898992	0.00385078	-0.0898992	-0.0898992	-0.0180601	-0.0898992	0.0216838	-0.00791542	-0.0898992	-0.0898992	0.00100987	0.0110949	0.0181887	0.00875144	-0.0898992	-0.017172	0.0104104	0.0126649	0.019606	-0.0343437	-0.0898992	-0.0898992	-0.0898992	-0.0898992	-0.0898992	-0.0898992	0.0161614	-0.0343437	-0.0898992	-0.0898992	-0.0898992	-0.0898992	0.0199123	-0.0422802	0.0101874	-0.0898992	-0.0898992	-0.0286492	-0.00061351	-0.0310757	-0.0898992	-0.0898992	-0.0029427	-0.0898992	0.0134906	0.00385078	-0.0898992	0.010696	-0.0898992	-0.0898992	-0.0204548	-0.0124799	-0.0898992	-0.0898992	0.00510796	-0.00826657	0.0177949	-0.0898992	0.0216392	-0.0482326	-0.0898992	-0.0898992	-0.0898992	-0.0898992	-0.00166393	0.0150835	-0.0898992	-0.0898992	-0.0898992	0.0068611	-0.0898992	-0.00185575	-0.0514377	-0.0898992	-0.0292932	0.0101008	0.00857083	-0.0143087	0.00420226	0.00182623	-0.0898992	-0.0198992	-0.0898992	0.0142203	-0.00418494	0.00303771	-0.0898992	-0.0148992	-0.0898992	-0.00185575	-0.0372676	0.0134627	-0.0898992	-0.0898992	0.0159831	-0.0898992	-0.0898992	0.025328	0.0122589	-0.0898992	0.00973737	-0.0898992	0.018141	-0.00893781	0.00262673	-0.0184707	0.00479775	-0.0898992	-0.0148992	-0.0898992	-0.0898992	-0.0898992	0.00671312	0.000395616	-0.0898992	0.0230815	0.0207928	-0.0898992	-0.0635834	0.0210175	-0.0898992	-0.0273992	-0.0898992	0.00741655	-0.0898992	0.00385078	-0.0898992	0.00439059	-0.0223317	-0.0898992	0.00625462	0.00731101	O-succinylbenzoate-CoA synthase	{}	2shchc[c] --> h2o[c] + sucbz[c]		{}	SUCBZS	Cofactor and Prosthetic Group Biosynthesis
THMDP	0.0658385	-0.0658385	-0.0658385	0.000197178	0.00321474	-0.0658385	-0.0658385	-0.00333848	0.00683486	-0.0658385	-0.0658385	0.00421507	0.00278309	-0.00701495	-0.0502135	-0.0658385	0.0114974	-0.0325051	-0.0124197	0.00527263	-0.011293	0.00123469	0.00193421	-0.00152484	-0.0658385	-0.0364267	-0.0273769	0.00264734	0.000887762	0.00312704	-0.0658385	0.00755834	0.00200412	-0.0658385	0.00292213	0.00781472	0.00961692	-0.0658385	-0.00333848	-0.0658385	-0.0256599	-0.0658385	0.00290187	-0.0132069	-0.0658385	-0.0658385	-0.0658385	-0.0658385	-0.0258385	0.0115425	-0.0150255	-0.0118385	0.00559009	0.000828185	0.0110846	0.0110846	0.00454065	-0.00156452	-0.0658385	0.00474914	-0.0658385	-0.0658385	-0.0335387	-0.0658385	-0.00254734	-0.0658385	-0.0658385	-0.0658385	-0.0658385	-0.0658385	-0.0658385	-0.0658385	0.011185	0.0109972	0.0114481	-0.0658385	0.000828185	-0.0658385	-0.0658385	-0.0124197	-0.0658385	0.0116934	-0.00449808	-0.0658385	-0.0658385	0.00392896	0.00492851	0.0087879	0.00328261	-0.0658385	-0.0125051	0.00433696	0.00800767	0.00793345	-0.0325051	-0.0658385	-0.0658385	-0.0658385	-0.0658385	-0.0658385	-0.0658385	0.0086296	-0.0229813	-0.0658385	-0.0658385	-0.0658385	-0.0658385	0.00867651	-0.0307508	0.00596276	-0.0658385	-0.0658385	-0.0220885	-0.00486287	-0.0241718	-0.0658385	-0.0658385	-0.00523242	-0.0658385	0.00712803	0.000828185	-0.0658385	0.00314111	-0.0658385	-0.0658385	-0.0137551	-0.0100245	-0.0658385	-0.0658385	0.00347494	-0.00672518	0.00830272	-0.0658385	0.0104773	-0.0345885	-0.0658385	-0.0658385	-0.0658385	-0.0658385	-0.00155277	0.00608338	-0.0658385	-0.0658385	-0.0658385	0.00264772	-0.0658385	-0.00155277	-0.0364267	-0.0658385	-0.0241718	0.000828185	0.00229215	-0.0119059	0.000246797	0.000498678	-0.0658385	-0.0119923	-0.0658385	0.00815	-0.00701495	0.000959938	-0.0658385	-0.0122671	-0.0658385	-0.00255723	-0.00701495	0.00714132	-0.0658385	-0.0658385	0.00854168	-0.0658385	-0.0658385	0.0120816	0.00642891	-0.0658385	0.00601002	-0.0658385	0.00829945	-0.00412199	0.00145312	-0.0203839	-0.00270717	-0.0658385	-0.0122671	-0.0658385	-0.0658385	-0.0658385	0.00255003	-0.000755837	-0.0658385	0.0112107	0.00966018	-0.0658385	-0.0364267	0.0103371	-0.0658385	-0.0193269	-0.0658385	0.00275562	-0.0658385	0.0011258	-0.0658385	0.00174735	-0.012647	-0.0658385	-0.00333848	0.0027144	THMDP	{}	2.0 h2o[c] + thmpp[c] --> h[c] + 2.0 pi[c] + thm[c]	Rv3113	{}	THMDP	Cofactor and Prosthetic Group Biosynthesis	Rv3113
TMN	0.0658861	-0.0658861	-0.0658861	0.000149547	0.00316711	-0.0658861	-0.0658861	-0.00338611	0.00678723	-0.0658861	-0.0658861	0.00416744	0.00262873	-0.00706258	-0.0502611	-0.0658861	0.0114497	-0.0325528	-0.0124673	0.005225	-0.0113407	0.00118706	0.00188658	-0.00157247	-0.0658861	-0.0364743	-0.0274246	0.00246951	0.000840132	0.00307941	-0.0658861	0.00751071	0.00195649	-0.0658861	0.0028745	0.00776709	0.00956929	-0.0658861	-0.00338611	-0.0658861	-0.0257075	-0.0658861	0.00285424	-0.0132545	-0.0658861	-0.0658861	-0.0658861	-0.0658861	-0.0258861	0.0114948	-0.0150731	-0.0118861	0.00554246	0.000780555	0.011037	0.011037	0.00449302	-0.00161215	-0.0658861	0.00470151	-0.0658861	-0.0658861	-0.0335864	-0.0658861	-0.00259497	-0.0658861	-0.0658861	-0.0658861	-0.0658861	-0.0658861	-0.0658861	-0.0658861	0.0111374	0.0109495	0.0114005	-0.0658861	0.000780555	-0.0658861	-0.0658861	-0.0124673	-0.0658861	0.0116457	-0.00454571	-0.0658861	-0.0658861	0.00388133	0.00488088	0.00874027	0.00323498	-0.0658861	-0.0125528	0.00428933	0.00796004	0.00788582	-0.0325528	-0.0658861	-0.0658861	-0.0658861	-0.0658861	-0.0658861	-0.0658861	0.00858197	-0.023029	-0.0658861	-0.0658861	-0.0658861	-0.0658861	0.00862888	-0.0307984	0.00591513	-0.0658861	-0.0658861	-0.0221361	-0.0049105	-0.0242194	-0.0658861	-0.0658861	-0.00528005	-0.0658861	0.0070804	0.000780555	-0.0658861	0.00309348	-0.0658861	-0.0658861	-0.0138028	-0.0100722	-0.0658861	-0.0658861	0.00342731	-0.00677281	0.00825509	-0.0658861	0.0104297	-0.0346361	-0.0658861	-0.0658861	-0.0658861	-0.0658861	-0.0016004	0.00603575	-0.0658861	-0.0658861	-0.0658861	0.00260009	-0.0658861	-0.0016004	-0.0364743	-0.0658861	-0.0242194	0.000780555	0.00224452	-0.0119535	0.000199166	0.000451048	-0.0658861	-0.01204	-0.0658861	0.00810237	-0.00706258	0.000912307	-0.0658861	-0.0123147	-0.0658861	-0.00260486	-0.0103306	0.00709369	-0.0658861	-0.0658861	0.00849405	-0.0658861	-0.0658861	0.012034	0.00638128	-0.0658861	0.00596239	-0.0658861	0.00825182	-0.00416962	0.00131944	-0.0204316	-0.0027548	-0.0658861	-0.0123147	-0.0658861	-0.0658861	-0.0658861	0.0025024	-0.000803467	-0.0658861	0.0111631	0.00961255	-0.0658861	-0.0381083	0.0102894	-0.0658861	-0.0193745	-0.0658861	0.00270799	-0.0658861	0.00107817	-0.0658861	0.00169972	-0.0126946	-0.0658861	-0.00338611	0.00266677	Thiaminase	{}	h2o[c] + thm[c] --> 4ahmmp[c] + 4mhetz[c] + h[c]		{}	TMN	Cofactor and Prosthetic Group Biosynthesis
UDCPDP	0.0651581	-0.0651581	-0.0651581	0.00605008	0.00355478	-0.0651581	-0.0651581	0.00240948	0.00561281	-0.0651581	-0.0651581	0.0168967	0.00465973	-0.00515809	-0.0473009	-0.0651581	0.0239199	-0.0357463	-0.0178096	-0.00166603	-0.00515809	0.00817524	0.00392803	0.00452347	-0.0651581	-0.0357463	-0.0266966	0.00675202	0.00869618	0.00891599	-0.0651581	0.0204082	0.0105995	-0.0651581	0.000937383	0.0207706	0.0206455	-0.0651581	-0.00746578	-0.0651581	-0.0201581	-0.0651581	0.00691802	-0.0125265	-0.0651581	-0.0651581	-0.0651581	-0.0651581	-0.0234914	0.0270405	-0.0217553	-0.00811584	-0.00265809	0.00150858	0.0263452	0.0246623	0.0130798	0.000881641	-0.0651581	0.00726616	-0.0651581	-0.0651581	-0.0342939	-0.0651581	0.025751	-0.0651581	-0.0651581	-0.0651581	-0.0651581	-0.0651581	-0.0651581	-0.0651581	0.0203492	0.0182061	0.0208713	-0.0651581	0.00801264	-0.0651581	-0.0651581	-0.00885178	-0.0651581	0.0208538	-0.00246459	-0.0651581	-0.0651581	0.00302373	0.013349	0.012405	0.00924194	-0.0651581	-0.0194438	0.0168257	2.82491e-07	0.0208337	-0.0361726	-0.0651581	-0.0651581	-0.0651581	-0.0651581	-0.0651581	-0.0651581	0.00484191	5.93028e-05	-0.0651581	-0.0651581	-0.0651581	-0.0651581	0.0236257	-0.0318248	0.0186708	-0.0651581	-0.0651581	-0.0229167	0.000631385	-0.0251581	-0.0651581	-0.0651581	-0.00064196	-0.0651581	0.0193294	0.0170337	-0.0651581	0.000447502	-0.0651581	-0.0651581	-0.00833991	-0.00589883	-0.0651581	-0.0651581	0.00372212	-0.00604479	0.017267	-0.0651581	0.023799	-0.0318248	-0.0651581	-0.0651581	-0.0651581	-0.0651581	0.00407268	0.0063686	-0.0651581	-0.0651581	-0.0651581	0.0123925	-0.0651581	-0.00471033	-0.0357463	-0.0651581	-0.0318248	0.00150858	0.0138649	-0.00998567	0.00550613	0.00600821	-0.0651581	-0.00583605	-0.0651581	0.0136447	-0.00515809	0.00451019	-0.0651581	-0.00515809	-0.0651581	-0.00730095	-0.0251581	0.0117855	-0.0651581	-0.0651581	0.019349	-0.0651581	-0.0651581	0.0200998	0.0161427	-0.0651581	0.00960192	-0.0651581	0.0259436	-0.00443703	0.00187602	-0.0197035	-0.00202678	-0.0651581	-0.00960253	-0.0651581	-0.0651581	-0.0651581	0.00410596	0.00694786	-0.0651581	0.0218789	0.0125489	-0.0651581	-0.0451581	0.0164083	-0.0651581	-0.00265809	-0.0651581	0.0132352	-0.0651581	0.00515441	-0.0651581	0.0086797	-0.00833991	-0.0651581	-0.00418248	0.0113558	Undecaprenyl-diphosphatase	{}	h2o[c] + udcpdp[c] --> h[c] + pi[c] + udcpp[c]	Rv2136c	{}	UDCPDP	Cofactor and Prosthetic Group Biosynthesis	Rv2136c
UDCPDPS	0.0690964	-0.0690964	-0.0690964	0.00110366	0.00317876	-0.0690964	-0.0690964	0.00233216	0.0077061	-0.0690964	-0.0690964	0.00775338	0.00139166	-0.00659641	-0.0512393	-0.0690964	0.00788951	-0.0357631	-0.0156776	0.000620365	-0.000914593	0.00729248	0.00277544	0.000695052	-0.0690964	-0.0357631	-0.0236419	0.00267017	0.000816198	0.00782667	-0.0690964	0.00631129	0.000299842	-0.0690964	0.00377808	0.00552591	0.00674008	-0.0690964	-0.000914593	-0.0690964	-0.0240964	-0.0690964	0.00273073	-0.00659641	-0.0690964	-0.0690964	-0.0690964	-0.0690964	-0.0236419	0.00828454	-0.0238066	-0.0120542	-0.00387902	0.0109036	0.00825166	0.00943762	0.00818263	-0.000415092	-0.0690964	0.0074436	-0.0690964	-0.0690964	-0.0334839	-0.0690964	-0.00242974	-0.0690964	-0.0690964	-0.0690964	-0.0690964	-0.0690964	-0.0690964	-0.0690964	0.0140022	0.0118859	0.0075669	-0.0690964	0.00685296	-0.0690964	-0.0690964	-0.011226	-0.0690964	0.00843545	-0.00248457	-0.0690964	-0.0690964	0.0119847	0.0037218	0.00864662	0.00356935	-0.0690964	-0.0174835	0.00377808	0.00677293	0.00467552	-0.0357631	-0.0690964	-0.0690964	-0.0690964	-0.0690964	-0.0690964	-0.0690964	0.0122989	-0.0135409	-0.0690964	-0.0690964	-0.0690964	-0.0690964	0.00541858	-0.0298807	0.00700629	-0.0690964	-0.0690964	-0.0210572	-0.00152884	-0.0236419	-0.0690964	-0.0690964	-0.00242974	-0.0690964	0.00696344	0.000671031	-0.0690964	0.000680633	-0.0690964	-0.0690964	-0.0095726	-0.00675875	-0.0690964	-0.0690964	0.00536868	-0.00560435	0.00754826	-0.0690964	0.00762317	-0.0333821	-0.0690964	-0.0690964	-0.0690964	-0.0690964	0.00467408	0.00703141	-0.0690964	-0.0690964	-0.0690964	0.00216626	-0.0690964	-0.00270297	-0.0357631	-0.0690964	-0.0298807	0.0109036	0.0068323	-0.00909641	0.00104243	0.000863682	-0.0690964	-0.00875158	-0.0690964	0.00659575	-0.00659641	0.00347471	-0.0690964	-0.00909641	-0.0690964	-0.00270297	-0.0290964	0.00592955	-0.0690964	-0.0690964	0.00590359	-0.0690964	-0.0690964	0.0111251	0.00624025	-0.0690964	0.00777376	-0.0690964	0.0152173	-0.00126387	0.000976582	-0.0190964	0.00666116	-0.0690964	-0.00659641	-0.0690964	-0.0690964	-0.0690964	0.0023004	0.00683334	-0.0690964	0.00976265	0.00861062	-0.0690964	-0.0490964	0.00979969	-0.0690964	-0.0119536	-0.0690964	0.00517089	-0.0690964	0.00650843	-0.0690964	0.00290405	-0.00499385	-0.0690964	0.000348033	0.00479548	Undecaprenyl diphosphate synthase	{}	frdp[c] + 8.0 ipdp[c] --> 8.0 ppi[c] + udcpdp[c]		{}	UDCPDPS	Cofactor and Prosthetic Group Biosynthesis
UPP3MT	0.0818306	-0.0818306	-0.0818306	0.00221479	0.00346491	-0.0818306	-0.0818306	0.00150274	0.00768756	-0.0818306	-0.0818306	0.00223367	0.000824273	-0.00490752	-0.0591033	-0.0818306	0.0101364	-0.0433691	-0.0205561	0.00489027	-0.0120632	0.0041069	0.00568603	-0.00138007	-0.0818306	-0.0484973	-0.0363761	0.00159181	4.0748e-05	0.0064047	-0.0818306	0.00792096	0.000814031	-0.0818306	0.00176073	0.00818998	0.00754812	-0.0818306	0.0119194	-0.0818306	-0.0255806	-0.0818306	0.00252622	-0.0193306	-0.0818306	-0.0818306	-0.0818306	-0.0818306	-0.0363761	0.010368	-0.0239602	-0.012003	0.0064047	-0.0018306	0.00967267	0.00963282	0.00431654	-0.00378364	-0.0818306	0.00616219	-0.0818306	-0.0818306	-0.0421481	-0.0818306	-0.00118544	-0.0818306	-0.0818306	-0.0818306	-0.0818306	-0.0818306	-0.0818306	-0.0818306	0.0139486	0.0126488	0.0104631	-0.0818306	0.00267645	-0.0818306	-0.0818306	-0.00999152	-0.0818306	0.0125367	-0.00360752	-0.0818306	-0.0818306	0.0119194	0.00405755	0.0092217	0.0067308	-0.0818306	-0.0151639	0.00135297	0.00608149	0.00632454	-0.0426149	-0.0818306	-0.0818306	-0.0818306	-0.0818306	-0.0818306	-0.0818306	0.0153916	-0.0334435	-0.0818306	-0.0818306	-0.0818306	-0.0818306	0.00695322	-0.0342115	0.00601135	-0.0818306	-0.0818306	-0.0307889	0.00150274	-0.0342115	-0.0818306	-0.0818306	0.00907849	-0.0818306	0.00709069	-0.000749516	-0.0818306	0.00378237	-0.0818306	-0.0818306	-0.0160411	-0.0112424	-0.0818306	-0.0818306	0.00494762	-0.00390852	0.0100952	-0.0818306	0.0087944	-0.0433691	-0.0818306	-0.0818306	-0.0818306	-0.0818306	0.00150274	0.00984445	-0.0818306	-0.0818306	-0.0818306	0.00497496	-0.0818306	-0.00394598	-0.0484973	-0.0818306	-0.0342115	-0.0018306	0.00276113	-0.0101888	0.000739849	-0.000184862	-0.0818306	-0.0132031	-0.0818306	0.00840633	-0.00490752	0.00125436	-0.0818306	-0.0068306	-0.0818306	-0.00241883	-0.0342115	0.00703779	-0.0818306	-0.0818306	0.0081694	-0.0818306	-0.0818306	0.0132319	0.0068612	-0.0818306	0.008093	-0.0818306	0.0100497	0.0037309	0.00106332	-0.026275	-0.00607302	-0.0818306	-0.0193306	-0.0818306	-0.0818306	-0.0818306	0.0031478	-0.000345009	-0.0818306	0.0121694	0.00957961	-0.0818306	-0.0580211	0.0115113	-0.0818306	-0.0277765	-0.0818306	0.00187746	-0.0818306	0.00187476	-0.0818306	0.00342962	-0.0160411	-0.0818306	-0.00830119	0.0044214	Uroporphyrinogen methyltransferase	{}	2.0 amet[c] + uppg3[c] --> 2.0 ahcys[c] + dscl[c] + h[c]	Rv2847c	{}	UPP3MT	Cofactor and Prosthetic Group Biosynthesis	Rv2847c
UPP3S	0.0609387	-0.0609387	-0.0609387	0.00256007	0.00230206	-0.0609387	-0.0609387	0.00156129	0.00467896	-0.0609387	-0.0609387	0.0061484	0.00309478	-0.00639326	-0.044272	-0.0609387	0.0150161	-0.0346229	-0.0184217	0.00143945	-0.0100913	0.00696252	0.00356389	-7.51824e-05	-0.0609387	-0.0315269	-0.0224772	0.00431547	0.00490491	0.0080268	-0.0609387	0.0121333	0.00615287	-0.0609387	0.000401687	0.0117702	0.0130299	-0.0609387	0.00156129	-0.0609387	-0.0207601	-0.0609387	0.00570858	-0.00830714	-0.0609387	-0.0609387	-0.0609387	-0.0609387	-0.0209387	0.0164422	-0.020089	-0.0109387	-0.00538316	0.00572795	0.015564	0.0159844	0.00730772	-0.00054057	-0.0609387	0.00629571	-0.0609387	-0.0609387	-0.032594	-0.0609387	-0.00069775	-0.0609387	-0.0609387	-0.0609387	-0.0609387	-0.0609387	-0.0609387	-0.0609387	0.0158842	0.014533	0.0139136	-0.0609387	0.00647702	-0.0609387	-0.0609387	-0.0113355	-0.0609387	0.0127858	-0.00213654	-0.0609387	-0.0609387	0.00289107	0.00765455	0.0115878	0.00538812	-0.0609387	-0.0188335	0.00700006	0.00499535	0.0116865	-0.034272	-0.0609387	-0.0609387	-0.0609387	-0.0609387	-0.0609387	-0.0609387	0.0151482	-0.0234387	-0.0609387	-0.0609387	-0.0609387	-0.0609387	0.0135763	-0.0306357	0.00933484	-0.0609387	-0.0609387	-0.0194133	0.00156129	-0.0224772	-0.0609387	-0.0609387	-0.00379586	-0.0609387	0.0101569	0.00221918	-0.0609387	0.000650207	-0.0609387	-0.0609387	-0.00885538	-0.00700613	-0.0609387	-0.0609387	0.00276552	-0.00622747	0.00982435	-0.0609387	0.0149775	-0.0296887	-0.0609387	-0.0609387	-0.0609387	-0.0609387	0.003347	0.00616364	-0.0609387	-0.0609387	-0.0609387	0.00732585	-0.0609387	-0.00620898	-0.0315269	-0.0609387	-0.025851	0.00572795	0.00682562	-0.00960182	0.00291018	0.0041205	-0.0609387	-0.00538316	-0.0609387	0.00857916	-0.00639326	0.00365756	-0.0609387	-0.00736729	-0.0609387	-0.00137989	-0.0239017	0.00690166	-0.0609387	-0.0609387	0.0128318	-0.0609387	-0.0609387	0.0142095	0.00924904	-0.0609387	0.00642454	-0.0609387	0.0121905	-0.00389772	0.0020011	-0.019272	0.0021926	-0.0609387	-0.00736729	-0.0609387	-0.0609387	-0.0609387	0.00424552	0.00170333	-0.0609387	0.0136645	0.00908723	-0.0609387	-0.0424202	0.0120891	-0.0609387	-0.019272	-0.0609387	0.00341015	-0.0609387	0.00416545	-0.0609387	0.00318358	-0.00991831	-0.0609387	-0.00412053	0.00606495	Uroporphyrinogen-III synthase	{}	hmbil[c] --> h2o[c] + uppg3[c]	Rv0511	{}	UPP3S	Cofactor and Prosthetic Group Biosynthesis	Rv0511
UPPDC1	0.0536407	-0.0536407	-0.0536407	0.00201796	0.00214844	-0.0536407	-0.0536407	0.000707162	0.00387951	-0.0536407	-0.0536407	0.00486997	0.00233779	-0.00525357	-0.0389348	-0.0536407	0.0117974	-0.0298311	-0.0157619	0.000231389	-0.00818612	0.00549912	0.00282465	-0.000201308	-0.0536407	-0.0273249	-0.0203073	0.00325025	0.00357517	0.00635934	-0.0536407	0.00963246	0.00463439	-0.0536407	0.000323359	0.00937374	0.0102556	-0.0536407	-6.9236e-05	-0.0536407	-0.0184844	-0.0536407	0.00476932	-0.00818612	-0.0536407	-0.0536407	-0.0536407	-0.0536407	-0.0179264	0.013026	-0.017091	-0.00913517	-0.00525357	0.00350219	0.0123971	0.012731	0.00607496	-0.000221861	-0.0536407	0.00504181	-0.0536407	-0.0536407	-0.0283881	-0.0536407	-0.000449175	-0.0536407	-0.0536407	-0.0536407	-0.0536407	-0.0536407	-0.0536407	-0.0536407	0.0128008	0.0116009	0.0110277	-0.0536407	0.00518286	-0.0536407	-0.0536407	-0.0102379	-0.0536407	0.0101211	-0.00165093	-0.0536407	-0.0536407	0.00191489	0.0059968	0.00946149	0.00430285	-0.0536407	-0.0164314	0.00556986	0.00345688	0.00921434	-0.0298311	-0.0536407	-0.0536407	-0.0536407	-0.0536407	-0.0536407	-0.0536407	0.0111742	-0.0195498	-0.0536407	-0.0536407	-0.0536407	-0.0536407	0.0105569	-0.026974	0.00752336	-0.0536407	-0.0536407	-0.0170735	0.000707162	-0.0191579	-0.0536407	-0.0536407	-0.00364066	-0.0536407	0.00847746	0.00191489	-0.0536407	0.000491302	-0.0536407	-0.0536407	-0.00734437	-0.00658184	-0.0536407	-0.0536407	0.00230265	-0.00557658	0.00809196	-0.0536407	0.0119702	-0.0258629	-0.0536407	-0.0536407	-0.0536407	-0.0536407	0.00260934	0.00499833	-0.0536407	-0.0536407	-0.0536407	0.00577835	-0.0536407	-0.00542638	-0.0273249	-0.0536407	-0.0233376	0.00350219	0.00525731	-0.00835765	0.00201523	0.00342356	-0.0536407	-0.00434489	-0.0536407	0.00707284	-0.00525357	0.00281322	-0.0536407	-0.00676566	-0.0536407	-0.00171759	-0.0203073	0.00553214	-0.0536407	-0.0536407	0.0104163	-0.0536407	-0.0536407	0.0112484	0.00752609	-0.0536407	0.00525883	-0.0536407	0.0099688	-0.0031077	0.00133292	-0.0179264	0.00047189	-0.0536407	-0.00676566	-0.0536407	-0.0536407	-0.0536407	0.00317687	0.00142927	-0.0536407	0.0110976	0.00760681	-0.0536407	-0.036974	0.00977821	-0.0536407	-0.0159048	-0.0536407	0.00248178	-0.0536407	0.00306296	-0.0536407	0.00261243	-0.00818612	-0.0536407	-0.00364066	0.00463771	Uroporphyrinogen decarboxylase (uroporphyrinogen III)	{}	4.0 h[c] + uppg3[c] --> 4.0 co2[c] + cpppg3[c]	Rv2678c	{}	UPPDC1	Cofactor and Prosthetic Group Biosynthesis	Rv2678c
UPPDC2	0.000480538	-0.000480538	-0.000480538	-0.000480538	-0.000480538	-0.000480538	-0.000480538	-0.000480538	-0.000480538	-0.000480538	-0.000480538	-0.000480538	-0.000480538	-0.000480538	-0.000480538	-0.000480538	-0.000480538	-0.000480538	-0.000480538	-0.000480538	-0.000480538	-0.000480538	-0.000480538	-0.000480538	-0.000480538	-0.000480538	-0.000480538	-0.000480538	-0.000480538	-0.000480538	-0.000480538	-0.000480538	-0.000480538	-0.000480538	-0.000480538	-0.000480538	-0.000480538	-0.000480538	-0.000480538	-0.000480538	-0.000480538	-0.000480538	-0.000480538	-0.000480538	-0.000480538	-0.000480538	-0.000480538	-0.000480538	-0.000480538	-0.000480538	-0.000480538	-0.000480538	-0.000480538	-0.000480538	-0.000480538	-0.000480538	-0.000480538	-0.000480538	-0.000480538	-0.000480538	-0.000480538	-0.000480538	-0.000480538	-0.000480538	-0.000480538	-0.000480538	-0.000480538	-0.000480538	-0.000480538	-0.000480538	-0.000480538	-0.000480538	-0.000480538	-0.000480538	-0.000480538	-0.000480538	-0.000480538	-0.000480538	-0.000480538	-0.000480538	-0.000480538	-0.000480538	-0.000480538	-0.000480538	-0.000480538	-0.000480538	-0.000480538	-0.000480538	-0.000480538	-0.000480538	-0.000480538	-0.000480538	-0.000480538	-0.000480538	-0.000480538	-0.000480538	-0.000480538	-0.000480538	-0.000480538	-0.000480538	-0.000480538	-0.000480538	-0.000480538	-0.000480538	-0.000480538	-0.000480538	-0.000480538	-0.000480538	-0.000480538	-0.000480538	-0.000480538	-0.000480538	-0.000480538	-0.000480538	-0.000480538	-0.000480538	-0.000480538	-0.000480538	-0.000480538	-0.000480538	-0.000480538	-0.000480538	-0.000480538	-0.000480538	-0.000480538	-0.000480538	-0.000480538	-0.000480538	-0.000480538	-0.000480538	-0.000480538	-0.000480538	-0.000480538	-0.000480538	-0.000480538	-0.000480538	-0.000480538	-0.000480538	-0.000480538	-0.000480538	-0.000480538	-0.000480538	-0.000480538	-0.000480538	-0.000480538	-0.000480538	-0.000480538	-0.000480538	-0.000480538	-0.000480538	-0.000480538	-0.000480538	-0.000480538	-0.000480538	-0.000480538	-0.000480538	-0.000480538	-0.000480538	-0.000480538	-0.000480538	-0.000480538	-0.000480538	-0.000480538	-0.000480538	-0.000480538	-0.000480538	-0.000480538	-0.000480538	-0.000480538	-0.000480538	-0.000480538	-0.000480538	-0.000480538	-0.000480538	-0.000480538	-0.000480538	-0.000480538	-0.000480538	-0.000480538	-0.000480538	-0.000480538	-0.000480538	-0.000480538	-0.000480538	-0.000480538	-0.000480538	-0.000480538	-0.000480538	-0.000480538	-0.000480538	-0.000480538	-0.000480538	-0.000480538	-0.000480538	-0.000480538	-0.000480538	-0.000480538	-0.000480538	-0.000480538	-0.000480538	-0.000480538	-0.000480538	-0.000480538	-0.000480538	-0.000480538	-0.000480538	-0.000480538	Uroporphyrinogen decarboxylase (uroporphyrinogen I)	{}	4.0 h[c] + uppg1[c] --> 4.0 co2[c] + cpppg1[c]	Rv2678c	{}	UPPDC2	Cofactor and Prosthetic Group Biosynthesis	Rv2678c
DTBTST	0.0903451	-0.0903451	-0.0903451	0.00402417	0.00499659	-0.0903451	-0.0903451	-0.00105941	0.0152583	-0.0903451	-0.0903451	0.0081991	0.00669242	-0.00926405	-0.0676179	-0.0903451	0.023842	-0.0448906	-0.0131846	0.01423	-0.0134221	0.00448246	0.00670143	-0.000227434	-0.0903451	-0.0570118	-0.0347896	0.00528002	0.00538137	0.00801553	-0.0903451	0.0168905	0.00534865	-0.0903451	0.00879808	0.0166605	0.0208817	-0.0903451	0.00340487	-0.0903451	-0.0340951	-0.0903451	0.00503999	-0.0134221	-0.0903451	-0.0903451	-0.0903451	-0.0903451	-0.0427261	0.02369	-0.0209007	-0.0153451	0.0250395	0.00965487	0.0225581	0.0224368	0.00787871	-0.00131379	-0.0903451	0.00990116	-0.0903451	-0.0903451	-0.0455423	-0.0903451	-0.00837792	-0.0903451	-0.0903451	-0.0903451	-0.0903451	-0.0903451	-0.0903451	-0.0903451	0.0226817	0.0230301	0.024188	-0.0903451	0.00340487	-0.0903451	-0.0903451	-0.0131846	-0.0903451	0.0293236	-0.00756536	-0.0903451	-0.0903451	0.0167977	0.011159	0.0167068	0.00989156	-0.0903451	-0.0103451	0.00879808	0.0141541	0.0183112	-0.0427261	-0.0903451	-0.0903451	-0.0903451	-0.0903451	-0.0903451	-0.0903451	0.00965487	-0.038621	-0.0903451	-0.0903451	-0.0903451	-0.0903451	0.0194664	-0.0427261	0.0148414	-0.0903451	-0.0903451	-0.0346633	-0.00413823	-0.0403451	-0.0903451	-0.0903451	0.000563963	-0.0903451	0.0123485	-0.00463084	-0.0903451	0.00545986	-0.0903451	-0.0903451	-0.0189166	-0.0103451	-0.0903451	-0.0903451	0.00894166	-0.00463084	0.0181409	-0.0903451	0.0211933	-0.0486785	-0.0903451	-0.0903451	-0.0903451	-0.0903451	0.00149161	0.0137977	-0.0903451	-0.0903451	-0.0903451	0.00776534	-0.0903451	0.00384092	-0.0570118	-0.0903451	-0.0297391	0.00965487	0.00736159	-0.0147546	0.0049445	0.00275966	-0.0903451	-0.0189166	-0.0903451	0.0152072	-0.00926405	0.00523635	-0.0903451	-0.0153451	-0.0903451	-0.00769207	-0.0427261	0.0176519	-0.0903451	-0.0903451	0.0161637	-0.0903451	-0.0903451	0.024188	0.012894	-0.0903451	0.0138287	-0.0903451	0.01662	0.00147697	0.00367052	-0.0278451	0.00435184	-0.0903451	-0.0153451	-0.0903451	-0.0903451	-0.0903451	0.00645929	-0.000856492	-0.0903451	0.0215596	0.0206359	-0.0903451	-0.0665356	0.0210376	-0.0903451	-0.0362911	-0.0903451	0.00892674	-0.0903451	0.00597337	-0.0903451	0.00630685	-0.0189166	-0.0903451	-0.00105941	0.0105881	R_DTBTST	{}	2.0 amet[c] + dtbt[c] + s[c] --> btn[c] + 2.0 dad_5[c] + 2.0 met__L[c]	Rv1589	{}	DTBTST	Cofactor and Prosthetic Group Biosynthesis	Rv1589
PYDXS	0.117572	-0.117572	-0.117572	0.00753183	0.0053166	-0.117572	-0.117572	0.0386776	0.0136629	-0.117572	-0.117572	0.00649832	0.00514358	-0.00646132	-0.0897946	-0.117572	0.032993	-0.0721179	-0.0374442	0.0141148	-0.0293371	0.0441923	0.0106594	0.00137324	-0.117572	-0.0721179	-0.0175724	0.0136504	0.0155232	0.0403223	-0.117572	0.0272897	0.0122977	-0.117572	-0.000773581	0.0278454	0.0268086	-0.117572	0.0324276	-0.117572	-0.0238224	-0.117572	0.0140349	0.0252847	-0.117572	-0.117572	-0.117572	-0.117572	-0.0509058	0.0318529	-0.0431677	-0.0211439	-0.00218781	0.0824276	0.0313637	0.0354888	0.01218	-0.00929107	-0.117572	0.0202249	-0.117572	-0.117572	-0.0641536	-0.117572	-0.00129336	-0.117572	-0.117572	-0.117572	-0.117572	-0.117572	-0.117572	-0.117572	0.0500412	0.0428643	0.0298113	-0.117572	0.0403223	-0.117572	-0.117572	-0.0079233	-0.117572	0.0260301	-0.00684105	-0.117572	-0.117572	0.0403223	0.0137859	0.0306897	0.0150812	-0.117572	-0.0480072	0.0116142	0.0281766	0.0225942	-0.0699534	-0.117572	-0.117572	-0.117572	-0.117572	-0.117572	-0.117572	0.0574276	-0.0620169	-0.117572	-0.117572	-0.117572	-0.117572	0.0263186	-0.0620169	0.0145419	-0.117572	-0.117572	-0.0410099	0.0213165	-0.0550724	-0.117572	-0.117572	0.0157609	-0.117572	0.0262955	7.46318e-05	-0.117572	0.00560542	-0.117572	-0.117572	-0.0249798	0.00874336	-0.117572	-0.117572	0.00766432	-0.00328671	0.0256712	-0.117572	0.0303868	-0.0550724	-0.117572	-0.117572	-0.117572	-0.117572	0.0230526	0.0224045	-0.117572	-0.117572	-0.117572	0.0142635	-0.117572	-0.0211439	-0.0721179	-0.117572	-0.0342391	0.0824276	0.0194294	-0.0154448	0.0107769	0.00584554	-0.117572	-0.0115118	-0.117572	0.0109774	-0.00646132	0.011976	-0.117572	0.00742757	-0.117572	-0.00811297	-0.0587489	0.0105304	-0.117572	-0.117572	0.0275889	-0.117572	-0.117572	0.0286776	0.0169944	-0.117572	0.0185976	-0.117572	0.0267229	-0.0115244	0.00755792	-0.0342391	0.0718215	-0.117572	0.00742757	-0.117572	-0.117572	-0.117572	0.0133217	0.0109241	-0.117572	0.0340405	0.0222491	-0.117572	-0.0881607	0.0288866	-0.117572	-0.0569664	-0.117572	1.74661e-05	-0.117572	0.0386776	-0.117572	0.0096152	-0.0249798	-0.117572	0.00742757	0.0187454	Pyridoxal 5-phosphate synthase	{}	g3p[c] + gln__L[c] + ru5p__D[c] --> glu__L[c] + 3.0 h2o[c] + h[c] + pi[c] + pydx5p[c]	Rv2604c and Rv2606c	{}	PYDXS	Cofactor and Prosthetic Group Biosynthesis	Rv2604c,Rv2606c
PLPS	0.119006	-0.119006	-0.119006	0.00843631	0.00316474	-0.119006	-0.119006	0.0595651	0.0232804	-0.119006	-0.119006	0.00358738	0.00906065	0.0173573	-0.0877563	-0.119006	0.0370844	-0.0735518	-0.035673	0.0126809	-0.0252563	0.058413	0.0120541	0.00288839	-0.119006	-0.0735518	-0.0475778	0.0156568	0.0133814	0.0574642	-0.119006	0.0311235	0.0146835	-0.119006	0.00279817	0.0302383	0.0253747	-0.119006	0.0309937	-0.119006	0.0216187	-0.119006	0.0200837	0.00599366	-0.119006	-0.119006	-0.119006	-0.119006	-0.0523397	0.0304189	-0.035673	-0.00954688	0.0173573	0.014327	0.0283621	0.0325088	0.0151632	0.00118597	-0.119006	0.0167744	-0.119006	-0.119006	-0.067566	-0.119006	0.0198825	-0.119006	-0.119006	-0.119006	-0.119006	-0.119006	-0.119006	-0.119006	0.0387477	0.036539	0.0368338	-0.119006	0.0524222	-0.119006	-0.119006	0.0412501	-0.119006	0.0258558	0.00456345	-0.119006	-0.119006	0.0476603	0.0167898	0.0266773	0.014786	-0.119006	-0.0428159	0.0111664	0.0267426	0.0211603	-0.0713873	-0.119006	-0.119006	-0.119006	-0.119006	-0.119006	-0.119006	0.0476603	-0.0634508	-0.119006	-0.119006	-0.119006	-0.119006	0.0248847	-0.0584003	0.0163567	-0.119006	-0.119006	-0.0469475	0.0733014	-0.0565063	-0.119006	-0.119006	0.0628118	-0.119006	0.0283367	-0.00135928	-0.119006	0.0166277	-0.119006	-0.119006	-0.0264137	0.0221701	-0.119006	-0.119006	0.0187541	0.0128618	0.0249361	-0.119006	0.0289528	-0.0565063	-0.119006	-0.119006	-0.119006	-0.119006	0.0361661	0.0323641	-0.119006	-0.119006	-0.119006	0.0188613	-0.119006	-0.0151602	-0.0735518	-0.119006	-0.035673	0.014327	0.0150805	-0.0111412	0.0115635	0.00482302	-0.119006	0.00168331	-0.119006	0.01715	0.0173573	0.00740787	-0.119006	0.0684937	-0.119006	-0.0124274	-0.0523397	0.00978154	-0.119006	-0.119006	0.0322542	-0.119006	-0.119006	0.0272437	0.0203665	-0.119006	0.0155617	-0.119006	0.0282539	-0.00662706	0.00948937	-0.0190063	0.00725629	-0.119006	-0.00362173	-0.119006	-0.119006	-0.119006	0.0143981	0.01463	-0.119006	0.0326066	0.0150812	-0.119006	-0.085673	0.0290891	-0.119006	-0.0584003	-0.119006	2.97614e-07	-0.119006	0.0484044	-0.119006	0.0121446	-0.0264137	-0.119006	-0.0103107	0.0173115	Pyridoxal-5-phosphate synthase	{}	g3p[c] + gln__L[c] + r5p[c] --> glu__L[c] + 3.0 h2o[c] + h[c] + pi[c] + pydx5p[c]	Rv2604c and Rv2606c	{}	PLPS	Cofactor and Prosthetic Group Biosynthesis	Rv2604c,Rv2606c
PDBL_3	0.117253	-0.117253	-0.117253	0.00813898	0.00539591	-0.117253	-0.117253	0.0389971	0.0139825	-0.117253	-0.117253	0.00756983	0.00649726	-0.00614176	-0.0894751	-0.117253	0.0346569	-0.0717983	-0.0400924	0.0144344	-0.0290176	0.0445118	0.0106721	0.00201341	-0.117253	-0.0717983	-0.0172529	0.0134928	0.0165584	0.0406419	-0.117253	0.0276093	0.0135516	-0.117253	-0.000454022	0.028165	0.0271281	-0.117253	0.0327471	-0.117253	-0.0235029	-0.117253	0.0147722	0.0256043	-0.117253	-0.117253	-0.117253	-0.117253	-0.0505862	0.0321724	-0.0478084	-0.0230668	-0.01011	0.0827471	0.0316833	0.0358084	0.0130358	-0.00798713	-0.117253	0.0207722	-0.117253	-0.117253	-0.0638341	-0.117253	-0.0036165	-0.117253	-0.117253	-0.117253	-0.117253	-0.117253	-0.117253	-0.117253	0.0503608	0.0441992	0.0289971	-0.117253	0.0406419	-0.117253	-0.117253	-0.00760375	-0.117253	0.0263496	-0.00652149	-0.117253	-0.117253	0.0406419	0.0149697	0.0303561	0.0159677	-0.117253	-0.0476877	0.0129199	0.0324353	0.021526	-0.0696338	-0.117253	-0.117253	-0.117253	-0.117253	-0.117253	-0.117253	0.0577471	-0.0616973	-0.117253	-0.117253	-0.117253	-0.117253	0.0266381	-0.0616973	0.0148614	-0.117253	-0.117253	-0.0406904	0.021636	-0.0547529	-0.117253	-0.117253	0.0160805	-0.117253	0.0259396	0.000394191	-0.117253	0.00468075	-0.117253	-0.117253	-0.0246603	0.00906292	-0.117253	-0.117253	0.00798387	-0.00545163	0.0259908	-0.117253	0.0322317	-0.0547529	-0.117253	-0.117253	-0.117253	-0.117253	0.0233721	0.0227241	-0.117253	-0.117253	-0.117253	0.0137642	-0.117253	-0.0230668	-0.0717983	-0.117253	-0.0220148	0.0827471	0.0190084	-0.0140271	0.0106613	0.0061651	-0.117253	-0.0111923	-0.117253	0.0112969	-0.00614176	0.0126534	-0.117253	0.00774713	-0.117253	-0.00475287	-0.0584293	0.011535	-0.117253	-0.117253	0.0279084	-0.117253	-0.117253	0.0312823	0.017314	-0.117253	0.0189171	-0.117253	0.0270424	-0.0112048	0.00787748	-0.0339195	0.0721411	-0.117253	0.00774713	-0.117253	-0.117253	-0.117253	0.0129413	0.0112436	-0.117253	0.0353445	0.0216548	-0.117253	-0.0878411	0.0292062	-0.117253	-0.0566468	-0.117253	0.000337025	-0.117253	0.0389971	-0.117253	0.00889508	-0.0246603	-0.117253	0.00774713	0.0198529	R_PDBL_3	{}	dhap[c] + gln__L[c] + ru5p__D[c] --> glu__L[c] + 3.0 h2o[c] + h[c] + pi[c] + pydx5p[c]	Rv2604c and Rv2606c	{}	PDBL_3	Cofactor and Prosthetic Group Biosynthesis	Rv2604c,Rv2606c
PDBL_4	0.119058	-0.119058	-0.119058	0.00868291	0.00311288	-0.119058	-0.119058	0.0595132	0.0232286	-0.119058	-0.119058	0.00426961	0.0105155	0.0173054	-0.0878082	-0.119058	0.0384778	-0.0736037	-0.03893	0.012629	-0.0253082	0.0583612	0.0120022	0.00317326	-0.119058	-0.0736037	-0.0476296	0.0156049	0.0140375	0.0574124	-0.119058	0.0310717	0.0156219	-0.119058	0.00274631	0.0301864	0.0253228	-0.119058	0.0309418	-0.119058	0.0215668	-0.119058	0.0200318	0.0059418	-0.119058	-0.119058	-0.119058	-0.119058	-0.0523915	0.0303671	-0.0357249	-0.00959874	0.0173054	0.0142751	0.0283102	0.032457	0.0156848	0.00234817	-0.119058	0.0171655	-0.119058	-0.119058	-0.0676179	-0.119058	0.0198307	-0.119058	-0.119058	-0.119058	-0.119058	-0.119058	-0.119058	-0.119058	0.0386958	0.0374414	0.036782	-0.119058	0.0523704	-0.119058	-0.119058	0.0411982	-0.119058	0.025804	0.00451159	-0.119058	-0.119058	0.0476085	0.0176617	0.0279034	0.0153108	-0.119058	-0.0428677	0.0121159	0.03063	0.0211085	-0.0714392	-0.119058	-0.119058	-0.119058	-0.119058	-0.119058	-0.119058	0.0476085	-0.0635026	-0.119058	-0.119058	-0.119058	-0.119058	0.0248328	-0.0584521	0.0163048	-0.119058	-0.119058	-0.0469994	0.0732495	-0.0565582	-0.119058	-0.119058	0.06276	-0.119058	0.0282848	-0.00141114	-0.119058	0.0165758	-0.119058	-0.119058	-0.0264656	0.0221183	-0.119058	-0.119058	0.0187022	0.0128099	0.0255898	-0.119058	0.0304263	-0.0565582	-0.119058	-0.119058	-0.119058	-0.119058	0.0361142	0.0340931	-0.119058	-0.119058	-0.119058	0.0188094	-0.119058	-0.0178082	-0.0736037	-0.119058	-0.0238201	0.0142751	0.0150287	-0.00996729	0.0115117	0.00518531	-0.119058	0.00163146	-0.119058	0.0170981	0.0173054	0.00803933	-0.119058	0.0684418	-0.119058	-0.00959874	-0.0523915	0.0104221	-0.119058	-0.119058	0.0322023	-0.119058	-0.119058	0.029477	0.0203146	-0.119058	0.0158272	-0.119058	0.0282021	-0.0049762	0.0091241	-0.0190582	0.00720443	-0.119058	-0.00367358	-0.119058	-0.119058	-0.119058	0.0139818	0.0145782	-0.119058	0.0335392	0.0154537	-0.119058	-0.0857249	0.0290373	-0.119058	-0.0584521	-0.119058	-5.15608e-05	-0.119058	0.0483525	-0.119058	0.0117223	-0.0264656	-0.119058	-0.0103625	0.0180476	R_PDBL_4	{}	dhap[c] + gln__L[c] + r5p[c] --> glu__L[c] + 3.0 h2o[c] + h[c] + pi[c] + pydx5p[c]	Rv2604c and Rv2606c	{}	PDBL_4	Cofactor and Prosthetic Group Biosynthesis	Rv2604c,Rv2606c
2PLS	0.105024	-0.105024	-0.105024	-0.00287849	0.00351427	-0.105024	-0.105024	-0.000856868	0.00577353	-0.105024	-0.105024	0.00511414	-0.00037972	-0.00502353	-0.0841902	-0.105024	0.01151	-0.049468	-0.0103266	0.0317286	-0.0352561	0.000745696	0.00170831	-0.00400119	-0.105024	-0.066562	-0.033595	0.00198556	-0.00260012	0.00608758	-0.105024	0.00655948	7.36804e-05	-0.105024	-0.00813358	0.00617835	0.00703337	-0.105024	0.0103611	-0.105024	-0.034711	-0.105024	0.00106808	-0.0281005	-0.105024	-0.105024	-0.105024	-0.105024	-0.052392	0.00901155	-0.0216902	-0.0188533	0.0824765	-0.00502353	0.0087976	0.00775842	0.0040763	-0.00569105	-0.105024	0.00602055	-0.105024	-0.105024	-0.0535832	-0.105024	0.0112555	-0.105024	-0.105024	-0.105024	-0.105024	-0.105024	-0.105024	-0.105024	0.0102108	0.0147391	0.0138046	-0.105024	-0.00157526	-0.105024	-0.105024	-0.018218	-0.105024	0.0112743	-0.0152728	-0.105024	-0.105024	-0.00157526	0.000200686	0.00972731	0.00435756	-0.105024	-0.0322963	0.000893432	0.0300609	0.00534392	-0.0444175	-0.105024	-0.105024	-0.105024	-0.105024	-0.105024	-0.105024	0.0156661	-0.0368417	-0.105024	-0.105024	-0.105024	-0.105024	0.00478803	-0.0309495	-0.0030835	-0.105024	-0.105024	-0.0350235	0.00367212	-0.0462	-0.105024	-0.105024	0.000239623	-0.105024	0.00793943	0.0126235	-0.105024	0.0169101	-0.105024	-0.105024	-0.0268985	-0.0193092	-0.105024	-0.105024	-0.00297878	-0.00798849	0.00890773	-0.105024	0.00914969	-0.0633569	-0.105024	-0.105024	-0.105024	-0.105024	-0.00719745	0.0101787	-0.105024	-0.105024	-0.105024	-0.00312136	-0.105024	-0.0108375	-0.066562	-0.105024	-0.0216902	-0.00502353	-0.000424641	-0.0161346	-0.00385814	-0.00516114	-0.105024	-0.0289366	-0.105024	0.00507415	-0.00502353	-0.00518046	-0.105024	-0.0112735	-0.105024	0.0106908	-0.033595	0.0020135	-0.105024	-0.105024	0.00608758	-0.105024	-0.105024	0.0153087	0.00337755	-0.105024	0.00453855	-0.105024	0.00873308	-0.0120678	-0.00136526	-0.0216902	-0.0103266	-0.105024	-0.0300235	-0.105024	-0.105024	-0.105024	0.00439809	-0.000620125	-0.105024	0.0136633	0.00923923	-0.105024	-0.0693092	0.0160225	-0.105024	-0.0216902	-0.105024	-0.0042322	-0.105024	-0.00312136	-0.105024	0.00189632	-0.033595	-0.105024	-0.00502353	-0.00278518	2-phospho-L-lactate synthase	{}	gtp[c] + lac__L[c] --> 2plac__L[c] + gdp[c] + h[c]		{}	2PLS	Cofactor and Prosthetic Group Biosynthesis
LPPGS	0.0988312	-0.0988312	-0.0988312	-0.00107944	0.00342614	-0.0988312	-0.0988312	0.00533551	0.00129656	-0.0988312	-0.0988312	0.00788255	0.00129395	-0.00508115	-0.0779978	-0.0988312	0.015356	-0.0533766	-0.0216707	0.00891295	-0.0290637	0.00693808	0.0032159	-0.00179653	-0.0988312	-0.0603696	-0.0274026	0.00419193	0.000724402	0.0102598	-0.0988312	0.012003	0.00566205	-0.0988312	-0.010931	0.0123707	0.0115779	-0.0988312	-0.00508115	-0.0988312	-0.0285187	-0.0988312	0.0031	-0.0219081	-0.0988312	-0.0988312	-0.0988312	-0.0988312	-0.0461996	0.0152039	-0.0293867	-0.0161781	0.0375325	0.00116885	0.0140721	0.0139508	0.00732996	-0.00344043	-0.0988312	0.00687157	-0.0988312	-0.0988312	-0.0509384	-0.0988312	0.0148052	-0.0988312	-0.0988312	-0.0988312	-0.0988312	-0.0988312	-0.0988312	-0.0988312	0.0155099	0.0181846	0.0163961	-0.0988312	0.00461712	-0.0988312	-0.0988312	-0.0154978	-0.0988312	0.0127519	-0.0127068	-0.0988312	-0.0988312	-0.00205696	0.00318827	0.0106697	0.00829466	-0.0988312	-0.0372927	0.00389554	0.0215702	0.00982518	-0.0512121	-0.0988312	-0.0988312	-0.0988312	-0.0988312	-0.0988312	-0.0988312	0.0178355	-0.0336138	-0.0988312	-0.0988312	-0.0988312	-0.0988312	0.0109804	-0.0247571	0.00310888	-0.0988312	-0.0988312	-0.0307756	0.00533551	-0.0432756	-0.0988312	-0.0988312	0.00116885	-0.0988312	0.013715	0.01228	-0.0988312	0.0129413	-0.0988312	-0.0988312	-0.0230736	-0.0146206	-0.0988312	-0.0988312	-0.004636	-0.00860559	0.0108647	-0.0988312	0.0135719	-0.0571645	-0.0988312	-0.0988312	-0.0988312	-0.0988312	-0.00308647	0.00700508	-0.0988312	-0.0988312	-0.0988312	0.00209588	-0.0988312	-0.0161781	-0.0603696	-0.0988312	-0.0382251	0.00116885	0.00364175	-0.0131169	-0.00132548	-0.00158296	-0.0988312	-0.0227442	-0.0988312	0.00720763	-0.00508115	-0.00146866	-0.0988312	-0.00508115	-0.0988312	0.0106283	-0.0274026	0.00151607	-0.0988312	-0.0988312	0.0115983	-0.0988312	-0.0988312	0.01781	0.00897103	-0.0988312	0.00649372	-0.0988312	0.0137343	-0.0091953	-0.000597987	-0.0274026	-0.00413418	-0.0988312	-0.0238312	-0.0988312	-0.0988312	-0.0988312	0.00499107	0.00240852	-0.0988312	0.0175055	0.00932596	-0.0988312	-0.0631169	0.0159268	-0.0988312	-0.0188312	-0.0988312	-0.00199242	-0.0988312	0.00161527	-0.0988312	0.00567516	-0.0274026	-0.0988312	-0.00623856	0.00210203	LPPG synthetase	{}	2plac__L[c] + gtp[c] + h[c] --> lppg[c] + ppi[c]		{}	LPPGS	Cofactor and Prosthetic Group Biosynthesis
DMHDRFS_1	0.104608	-0.104608	-0.104608	0.004921	0.00430664	-0.104608	-0.104608	0.00902834	0.00618904	-0.104608	-0.104608	0.0137583	0.00893591	-0.0163727	-0.079608	-0.104608	0.0420634	-0.0661465	-0.0351636	0.0100873	-0.0235269	0.0149572	0.00940617	0.000493609	-0.104608	-0.0591535	-0.0331795	0.0128922	0.0133488	0.015392	-0.104608	0.033011	0.0166041	-0.104608	-0.00188133	0.0304228	0.0357249	-0.104608	0.00253483	-0.104608	-0.0342955	-0.104608	0.00871054	-0.00460802	-0.104608	-0.104608	-0.104608	-0.104608	-0.042108	0.0448173	-0.0395039	-0.023608	-0.00460802	0.0287253	0.0412253	0.0424508	0.0143725	-0.00444777	-0.104608	0.0146851	-0.104608	-0.104608	-0.0583117	-0.104608	-0.00656881	-0.104608	-0.104608	-0.104608	-0.104608	-0.104608	-0.104608	-0.104608	0.0392944	0.0403319	0.0372763	-0.104608	0.013039	-0.104608	-0.104608	-0.0178025	-0.104608	0.0389945	-0.00987118	-0.104608	-0.104608	0.015392	0.0202232	0.0267929	0.0152905	-0.104608	-0.0350428	0.0189618	0.0184689	0.0314761	-0.0629414	-0.104608	-0.104608	-0.104608	-0.104608	-0.104608	-0.104608	0.0412253	-0.0510366	-0.104608	-0.104608	-0.104608	-0.104608	0.039283	-0.0490525	0.0244098	-0.104608	-0.104608	-0.034608	-0.000441358	-0.0457845	-0.104608	-0.104608	0.00650309	-0.104608	0.0198818	-0.00115975	-0.104608	-0.000543985	-0.104608	-0.104608	-0.026483	-0.00860802	-0.104608	-0.104608	0.00239036	-0.00570693	0.0236885	-0.104608	0.0389563	-0.054608	-0.104608	-0.104608	-0.104608	-0.104608	0.00514807	0.0105943	-0.104608	-0.104608	-0.104608	0.0166204	-0.104608	-0.0125626	-0.0591535	-0.104608	-0.0379414	0.0287253	0.0165859	-0.0188937	0.00973953	0.00595391	-0.104608	-0.0192422	-0.104608	0.0184423	-0.0163727	0.00981068	-0.104608	-0.010858	-0.104608	0.00197092	-0.0490525	0.0158086	-0.104608	-0.104608	0.0307303	-0.104608	-0.104608	0.0405256	0.0237617	-0.104608	0.0147895	-0.104608	0.0289323	-0.00553682	0.00556964	-0.0212747	0.0216546	-0.104608	-0.010858	-0.104608	-0.104608	-0.104608	0.0110514	0.000894368	-0.104608	0.0336273	0.0204089	-0.104608	-0.0768302	0.0306424	-0.104608	-0.044002	-0.104608	0.0109189	-0.104608	0.0125795	-0.104608	0.00721878	-0.0212747	-0.104608	-0.00845418	0.0182899	DMHDRFS	{}	34hpp[c] + 4r5au[c] + 2.0 amet[c] + h2o[c] --> 2.0 dad_5[c] + ddhrb[c] + 2.0 met__L[c] + nh4[c] + oxa[c]	Rv1173	{}	DMHDRFS_1	Cofactor and Prosthetic Group Biosynthesis	Rv1173
LPFPLT	0.0897417	-0.0897417	-0.0897417	0.000715068	0.00333667	-0.0897417	-0.0897417	-0.000456025	0.00159097	-0.0897417	-0.0897417	0.00880249	0.00261685	-0.0128187	-0.0689084	-0.0897417	0.0221917	-0.0512802	-0.0246376	-0.00085285	-0.0215599	0.00508585	0.00540534	-0.0014228	-0.0897417	-0.0512802	-0.0341862	0.00613841	0.00347507	0.00703245	-0.0897417	0.0174939	0.00907249	-0.0897417	-0.00532277	0.0152823	0.0190671	-0.0897417	-0.00640841	-0.0897417	-0.0334917	-0.0897417	0.00434856	-0.0128187	-0.0897417	-0.0897417	-0.0897417	-0.0897417	-0.0371102	0.0242933	-0.0284672	-0.0186891	0.0174011	0.0102583	0.0222583	0.0230402	0.00972151	-0.00449897	-0.0897417	0.00792511	-0.0897417	-0.0897417	-0.046339	-0.0897417	0.00285085	-0.0897417	-0.0897417	-0.0897417	-0.0897417	-0.0897417	-0.0897417	-0.0897417	0.021579	0.0221417	0.0214425	-0.0897417	0.00400826	-0.0897417	-0.0897417	-0.0202973	-0.0897417	0.0203535	-0.0107944	-0.0897417	-0.0897417	0.00400826	0.00829644	0.0152967	0.00828848	-0.0897417	-0.0304825	0.0105679	0.0147575	0.0172557	-0.0505261	-0.0897417	-0.0897417	-0.0897417	-0.0897417	-0.0897417	-0.0897417	0.0196333	-0.0341862	-0.0897417	-0.0897417	-0.0897417	-0.0897417	0.0200698	-0.0291357	0.0115729	-0.0897417	-0.0897417	-0.0269212	-0.00640841	-0.0371102	-0.0897417	-0.0897417	-0.00278522	-0.0897417	0.0139998	0.00861892	-0.0897417	0.0045663	-0.0897417	-0.0897417	-0.0202973	-0.0135513	-0.0897417	-0.0897417	-0.00227481	-0.00810909	0.0130743	-0.0897417	0.0217967	-0.0480751	-0.0897417	-0.0897417	-0.0897417	-0.0897417	-0.00150645	0.0059778	-0.0897417	-0.0897417	-0.0897417	0.00746448	-0.0897417	-0.0133266	-0.0512802	-0.0897417	-0.0384597	0.0102583	0.00796498	-0.0158956	0.00343034	0.00175779	-0.0897417	-0.0183132	-0.0897417	0.0111811	-0.0128187	0.00264743	-0.0897417	-0.0147417	-0.0897417	0.00444431	-0.0309182	0.00697847	-0.0897417	-0.0897417	0.0161406	-0.0897417	-0.0897417	0.0220965	0.0140465	-0.0897417	0.00903444	-0.0897417	0.0182985	-0.00514161	0.00181705	-0.0272417	0.00495523	-0.0897417	-0.0147417	-0.0897417	-0.0897417	-0.0897417	0.00536104	-0.00104504	-0.0897417	0.0190546	0.0126817	-0.0897417	-0.06033	0.0158722	-0.0897417	-0.0128187	-0.0897417	0.00433018	-0.0897417	0.00277471	-0.0897417	0.00551813	-0.0202973	-0.0897417	-0.00640841	0.00707172	LPPG:Fo 2-phospho-L-lactate transferase	{}	ddhrb[c] + lppg[c] --> f420_0[c] + gmp[c] + h[c]	Rv3261 and Rv3262	{}	LPFPLT	Cofactor and Prosthetic Group Biosynthesis	Rv3261,Rv3262
GF4GL_7	0.131134	-0.131134	-0.131134	0.00625959	0.00644192	-0.131134	-0.131134	0.00775439	0.00821851	-0.131134	-0.131134	0.0349602	0.0167012	-0.0200234	-0.103357	-0.131134	0.0815391	-0.08568	-0.0510063	0.0304817	-0.0402254	0.0175142	0.0129967	0.00376729	-0.131134	-0.0755789	-0.0597059	0.0245151	0.0234549	0.0188655	-0.131134	0.0631512	0.038789	-0.131134	-0.0075647	0.0579087	0.0690738	-0.131134	0.0188655	-0.131134	-0.0373845	-0.131134	0.0153018	-0.0061345	-0.131134	-0.131134	-0.131134	-0.131134	-0.0542114	0.0855322	-0.053974	-0.032354	0.00522914	0.00219884	0.0778207	0.0771988	0.0281072	-0.00327034	-0.131134	0.0209696	-0.131134	-0.131134	-0.0777157	-0.131134	0.00400064	-0.131134	-0.131134	-0.131134	-0.131134	-0.131134	-0.131134	-0.131134	0.0487436	0.0564349	0.0711261	-0.131134	0.015207	-0.131134	-0.131134	-0.0214854	-0.131134	0.0608921	-0.015914	-0.131134	-0.131134	0.0188655	0.0377548	0.038953	0.026308	-0.131134	-0.0511345	0.0377034	0.0419424	0.0608746	-0.0798524	-0.131134	-0.131134	-0.131134	-0.131134	-0.131134	-0.131134	0.0876155	-0.0629527	-0.131134	-0.131134	-0.131134	-0.131134	0.0775075	-0.0478012	0.0391159	-0.131134	-0.131134	-0.0403938	0.00775439	-0.0597059	-0.131134	-0.131134	0.00219884	-0.131134	0.0346264	0.015207	-0.131134	0.00761756	-0.131134	-0.131134	-0.0385419	-0.0140613	-0.131134	-0.131134	6.58996e-05	-0.00868552	0.0355785	-0.131134	0.0730909	-0.0686345	-0.131134	-0.131134	-0.131134	-0.131134	0.00522914	0.0135084	-0.131134	-0.131134	-0.131134	0.0298865	-0.131134	-0.021675	-0.0755789	-0.131134	-0.0358964	0.00219884	0.0304574	-0.0244678	0.0180145	0.0101157	-0.131134	-0.0250739	-0.131134	0.0344081	-0.0200234	0.00840879	-0.131134	-0.0061345	-0.131134	0.0246347	-0.0542114	0.0232458	-0.131134	-0.131134	0.0563655	-0.131134	-0.131134	0.0711261	0.0430815	-0.131134	0.0155101	-0.131134	0.0495378	-0.0204079	0.0140444	-0.0061345	-0.00487187	-0.131134	-0.0157499	-0.131134	-0.131134	-0.131134	0.0200848	0.000743493	-0.131134	0.0599224	0.0212159	-0.131134	-0.092673	0.047981	-0.131134	-0.0402254	-0.131134	0.0208278	-0.131134	0.0123604	-0.131134	0.0117553	-0.0385419	-0.131134	-0.0224388	0.0259469	GF4GL 0	{}	f420_0[c] + glu__L[c] + gtp[c] --> f420_1[c] + gdp[c] + pi[c]	Rv3261	{}	GF4GL_7	Cofactor and Prosthetic Group Biosynthesis	Rv3261
GF4GL_1	0.131072	-0.131072	-0.131072	0.0063225	0.00665585	-0.131072	-0.131072	0.0078173	0.00828142	-0.131072	-0.131072	0.0350231	0.0167641	-0.0199605	-0.103294	-0.131072	0.081602	-0.085617	-0.0509434	0.0305446	-0.0401625	0.0175771	0.0130596	0.0038302	-0.131072	-0.075516	-0.059643	0.024578	0.0235178	0.0189284	-0.131072	0.0632141	0.0388519	-0.131072	-0.00750179	0.0579716	0.0691367	-0.131072	0.0189284	-0.131072	-0.0373216	-0.131072	0.0153647	-0.00607159	-0.131072	-0.131072	-0.131072	-0.131072	-0.0541485	0.0855951	-0.0539111	-0.0322911	0.00529205	0.00226175	0.0778836	0.0772617	0.0281701	-0.00320743	-0.131072	0.0210325	-0.131072	-0.131072	-0.0776528	-0.131072	0.00406355	-0.131072	-0.131072	-0.131072	-0.131072	-0.131072	-0.131072	-0.131072	0.0488065	0.0564978	0.0711891	-0.131072	0.0152699	-0.131072	-0.131072	-0.0214225	-0.131072	0.060955	-0.0158511	-0.131072	-0.131072	0.0189284	0.0378177	0.039016	0.0263709	-0.131072	-0.0510716	0.0377663	0.0420053	0.0609375	-0.0797895	-0.131072	-0.131072	-0.131072	-0.131072	-0.131072	-0.131072	0.0876784	-0.0628898	-0.131072	-0.131072	-0.131072	-0.131072	0.0775704	-0.0477383	0.0391788	-0.131072	-0.131072	-0.0403308	0.0078173	-0.059643	-0.131072	-0.131072	0.00226175	-0.131072	0.0346893	0.0152699	-0.131072	0.00768046	-0.131072	-0.131072	-0.038479	-0.0139984	-0.131072	-0.131072	0.000128809	-0.00862261	0.0356414	-0.131072	0.0731538	-0.0685716	-0.131072	-0.131072	-0.131072	-0.131072	0.00529205	0.0135713	-0.131072	-0.131072	-0.131072	0.0299494	-0.131072	-0.0216121	-0.075516	-0.131072	-0.0358335	0.00226175	0.0305203	-0.0244049	0.0186693	0.0101786	-0.131072	-0.025011	-0.131072	0.034471	-0.0199605	0.0084717	-0.131072	-0.00607159	-0.131072	0.0246976	-0.0541485	0.0233088	-0.131072	-0.131072	0.0564284	-0.131072	-0.131072	0.0711891	0.0431444	-0.131072	0.015573	-0.131072	0.0496007	-0.0203449	0.0141073	-0.00607159	-0.00480896	-0.131072	-0.015687	-0.131072	-0.131072	-0.131072	0.0201477	0.000806403	-0.131072	0.0599853	0.0212788	-0.131072	-0.09261	0.0480439	-0.131072	-0.0358335	-0.131072	0.0208907	-0.131072	0.0124233	-0.131072	0.0118182	-0.038479	-0.131072	-0.0223759	0.0260099	GF4GL 1	{}	f420_1[c] + glu__L[c] + gtp[c] --> f420_2[c] + gdp[c] + h[c] + pi[c]	Rv3261 and Rv3262	{}	GF4GL_1	Cofactor and Prosthetic Group Biosynthesis	Rv3261,Rv3262
CPMPS	0.0966747	-0.0966747	-0.0966747	-0.000304607	0.00378145	-0.0966747	-0.0966747	0.007492	0.00271681	-0.0966747	-0.0966747	0.00734424	0.00232543	-0.00292467	-0.0758413	-0.0966747	0.0160001	-0.0512201	-0.0248356	-0.00550658	-0.0269072	0.00909456	0.00440786	-0.000692483	-0.0966747	-0.0582131	-0.0252461	0.00605406	0.00328071	0.0124162	-0.0966747	0.0141595	0.00781854	-0.0966747	-0.00967145	0.0145272	0.0137343	-0.0966747	-0.00292467	-0.0966747	-0.0263622	-0.0966747	0.00353717	-0.0197516	-0.0966747	-0.0966747	-0.0966747	-0.0966747	-0.0440431	0.0173604	-0.0315705	-0.0156747	0.0187099	0.00332533	0.0162286	0.0161073	0.00948645	-0.00203506	-0.0966747	0.00796838	-0.0966747	-0.0966747	-0.0487819	-0.0966747	0.0144364	-0.0966747	-0.0966747	-0.0966747	-0.0966747	-0.0966747	-0.0966747	-0.0966747	0.0172249	0.0182327	0.0171726	-0.0966747	0.00677361	-0.0966747	-0.0966747	-0.0133413	-0.0966747	0.0134206	-0.0105503	-0.0966747	-0.0966747	9.95253e-05	0.00431943	0.0110657	0.00971991	-0.0966747	-0.0351362	0.00605203	0.0187099	0.0111458	-0.0522302	-0.0966747	-0.0966747	-0.0966747	-0.0966747	-0.0966747	-0.0966747	0.019992	-0.0314573	-0.0966747	-0.0966747	-0.0966747	-0.0966747	0.0131369	-0.0226006	0.00526537	-0.0966747	-0.0966747	-0.0304585	0.007492	-0.0411191	-0.0966747	-0.0966747	0.00332533	-0.0966747	0.0154577	0.0144364	-0.0966747	0.0111059	-0.0966747	-0.0966747	-0.0231453	-0.0124641	-0.0966747	-0.0966747	-0.00327778	-0.00800472	0.0118113	-0.0966747	0.0157284	-0.055008	-0.0966747	-0.0966747	-0.0966747	-0.0966747	-0.000929987	0.00582814	-0.0966747	-0.0966747	-0.0966747	0.00377176	-0.0966747	-0.0172629	-0.0582131	-0.0966747	-0.0453926	0.00332533	0.00497184	-0.0124641	-0.000412694	-0.000434229	-0.0966747	-0.0205877	-0.0966747	0.00936412	-0.00292467	-0.000703062	-0.0966747	-0.00292467	-0.0966747	0.00717149	0.0283253	0.00202752	-0.0966747	-0.0966747	0.017975	-0.0966747	-0.0966747	0.0178585	0.0111275	-0.0966747	0.00712099	-0.0966747	0.0158908	-0.00912337	0.000829496	-0.0341747	-0.0019777	-0.0966747	-0.0216747	-0.0966747	-0.0966747	-0.0966747	0.0045574	0.00256026	-0.0966747	0.0190889	0.0095897	-0.0966747	-0.0341747	0.014242	-0.0966747	-0.0166747	-0.0966747	-0.000308317	-0.0966747	0.00377176	-0.0966747	0.00712869	-0.0252461	-0.0966747	-0.00408208	0.00340676	Cyclic pyranopterin monophosphate synthase	{}	gtp[c] + h2o[c] --> cpmp[c] + ppi[c]	(Rv3109 or Rv0869c) and Rv3116 and Rv3111	{}	CPMPS	Cofactor and Prosthetic Group Biosynthesis	Rv3116,Rv3109,Rv0869c,Rv3111
ISCS	0.120052	-0.120052	-0.120052	0.0166532	0.0103737	-0.120052	-0.120052	0.0361978	0.0510522	-0.120052	-0.120052	0.0336474	0.0263101	-0.00466755	-0.0922744	-0.120052	0.0899958	-0.0644966	-0.0208458	0.0221701	-0.0166039	0.0370907	0.0199286	0.0104723	-0.120052	-0.0745976	-0.0200522	0.0231951	0.0355034	0.04211	-0.120052	0.0719744	0.035348	-0.120052	0.0439154	0.0669136	0.0856413	-0.120052	0.0466145	-0.120052	-0.0263022	-0.120052	0.015856	-0.00894106	-0.120052	-0.120052	-0.120052	-0.120052	-0.0533855	0.0966145	-0.0332466	-0.016206	0.0466145	0.0799478	0.0889031	0.0854273	0.0259194	0.00014014	-0.120052	0.0244204	-0.120052	-0.120052	-0.0596657	-0.120052	-0.0064158	-0.120052	-0.120052	-0.120052	-0.120052	-0.120052	-0.120052	-0.120052	0.0779344	0.0746763	0.0866054	-0.120052	0.033794	-0.120052	-0.120052	0.0101562	-0.120052	0.0813416	0.00175234	-0.120052	-0.120052	0.0299478	0.0562446	0.0466506	0.0320142	-0.120052	0.0132812	0.036394	0.0219597	0.0773657	-0.0594461	-0.120052	-0.120052	-0.120052	-0.120052	-0.120052	-0.120052	0.0321217	-0.0600522	-0.120052	-0.120052	-0.120052	-0.120052	0.0885898	-0.0594461	0.0594509	-0.120052	-0.120052	-0.0410199	0.0270067	-0.0533855	-0.120052	-0.120052	0.033794	-0.120052	0.0371643	-0.0129093	-0.120052	0.0140748	-0.120052	-0.120052	-0.0274596	0.0132812	-0.120052	-0.120052	0.0444379	0.011816	0.0505154	-0.120052	0.0813367	-0.0644966	-0.120052	-0.120052	-0.120052	-0.120052	0.0123008	0.0387022	-0.120052	-0.120052	-0.120052	0.0361978	-0.120052	0.0245907	-0.0745976	-0.120052	-0.0367188	0.0799478	0.0425822	-0.0145577	0.027349	0.019082	-0.120052	-0.0228299	-0.120052	0.0583232	-0.00466755	0.0282951	-0.120052	0.00494783	-0.120052	-0.0105927	-0.0644966	0.0596742	-0.120052	-0.120052	0.061766	-0.120052	-0.120052	0.0800794	0.0526221	-0.120052	0.0362085	-0.120052	0.0606201	-0.00597017	0.0178868	-0.0200522	0.0693418	-0.120052	-0.0129093	-0.120052	-0.120052	-0.120052	0.0223239	0.0153901	-0.120052	0.0664558	0.0548686	-0.120052	-0.0922744	0.0590633	-0.120052	-0.0575522	-0.120052	0.047364	-0.120052	0.0361978	-0.120052	0.0189757	-0.0200522	-0.120052	0.0188367	0.0481698	ISCS	{}	cys__L[c] + fe2[c] <=> ala__L[c] + fdxox[c]	Rv3025c or Rv1464	{}	ISCS	Cofactor and Prosthetic Group Biosynthesis	Rv3025c,Rv1464
MOEA1	0.0612896	-0.0612896	-0.0612896	0.000413425	0.00220723	-0.0612896	-0.0612896	0.00121042	0.00497141	-0.0612896	-0.0612896	0.000933215	-0.000186879	-0.0046858	-0.0456646	-0.0612896	0.00440111	-0.0318778	-0.0149933	-0.00741752	-0.0046858	0.00578359	0.00236835	-0.00017385	-0.0612896	-0.0349738	-0.022828	0.00113239	-0.000584971	0.00689224	-0.0612896	0.0042433	0.000343704	-0.0612896	0.00186832	0.00389774	0.00371313	-0.0612896	-0.00771815	-0.0612896	-0.021111	-0.0612896	0.00389524	-0.0136705	-0.0612896	-0.0612896	-0.0612896	-0.0612896	-0.0242525	0.00537709	-0.0178868	-0.0093665	-0.00128958	0.00537709	0.00537709	0.00567471	0.00318864	0.00230424	-0.0612896	0.00329291	-0.0612896	-0.0612896	-0.0289898	-0.0612896	0.00281299	-0.0612896	-0.0612896	-0.0612896	-0.0612896	-0.0612896	-0.0612896	-0.0612896	0.00996646	0.00784168	0.00495607	-0.0612896	0.00537709	-0.0612896	-0.0612896	-0.0104766	-0.0612896	0.00809818	-0.00328743	-0.0612896	-0.0612896	0.00254021	0.000932794	0.00737281	0.00325206	-0.0612896	-0.0155753	0.000272269	0.00311114	0.00271347	-0.0335118	-0.0612896	-0.0612896	-0.0612896	-0.0612896	-0.0612896	-0.0612896	0.00601811	-0.0184324	-0.0612896	-0.0612896	-0.0612896	-0.0612896	0.00290795	-0.0196229	0.00372729	-0.0612896	-0.0612896	-0.0190482	-0.00176577	-0.0242525	-0.0612896	-0.0612896	-0.00246605	-0.0612896	0.00679078	0.00537709	-0.0612896	0.00326352	-0.0612896	-0.0612896	-0.00920624	-0.00674412	-0.0612896	-0.0612896	0.00353885	-0.00599004	0.0048723	-0.0612896	0.00522418	-0.0318778	-0.0612896	-0.0612896	-0.0612896	-0.0612896	0.000354257	0.00512806	-0.0612896	-0.0612896	-0.0612896	0.000750863	-0.0612896	-0.00503958	-0.0349738	-0.0612896	-0.0309865	0.00537709	0.00173126	-0.00795624	-0.00110665	0.000419408	-0.0612896	-0.00825928	-0.0612896	0.00502286	-0.0046858	0.00166368	-0.0612896	-0.00771815	-0.0612896	-0.00173075	-0.00246605	0.00276184	-0.0612896	-0.0612896	0.0058746	-0.0612896	-0.0612896	0.0058924	0.00485346	-0.0612896	0.00631256	-0.0612896	0.0067484	-0.00105428	0.000394394	-0.0255753	0.00184173	-0.0612896	-0.0112896	-0.0612896	-0.0612896	-0.0612896	0.000346653	0.0021454	-0.0612896	0.0066295	0.00650268	-0.0612896	-0.0318778	0.00582204	-0.0612896	-0.0112896	-0.0612896	6.16703e-05	-0.0612896	0.0032173	-0.0612896	0.00391647	-0.00809809	-0.0612896	-0.00176577	0.00213101	MNXR79418	{}	mobd[c] + mptamp[c] --> amp[c] + h2o[c] + moco[c]	Rv0994 or Rv0438c	{}	MOEA1	Cofactor and Prosthetic Group Biosynthesis	Rv0438c,Rv0994
MPTAT	0.0708585	-0.0708585	-0.0708585	0.000629604	0.00286043	-0.0708585	-0.0708585	0.00267087	0.00638284	-0.0708585	-0.0708585	0.00115455	-3.04931e-05	-0.00564115	-0.0530014	-0.0708585	0.00543692	-0.0375252	-0.0174397	-0.00848037	-0.00564115	0.00771289	0.00320331	-0.00139577	-0.0708585	-0.0414468	-0.025404	0.00177794	-0.000351774	0.00914146	-0.0708585	0.00524416	0.00072342	-0.0708585	0.00264418	0.00475874	0.00459686	-0.0708585	-0.00835854	-0.0708585	-0.0239835	-0.0708585	0.00287889	-0.015303	-0.0708585	-0.0708585	-0.0708585	-0.0708585	-0.0291919	0.00652241	-0.0212554	-0.0112997	0.00057003	0.00914146	0.00648953	0.00686167	0.00368011	-0.00295328	-0.0708585	0.00423602	-0.0708585	-0.0708585	-0.033321	-0.0708585	0.00376832	-0.0708585	-0.0708585	-0.0708585	-0.0708585	-0.0708585	-0.0708585	-0.0708585	0.0124748	0.00986752	0.00611514	-0.0708585	0.00706354	-0.0708585	-0.0708585	-0.0113347	-0.0708585	0.00778091	-0.0042467	-0.0708585	-0.0708585	0.00414146	0.00117668	0.0065254	0.00425859	-0.0708585	-0.0175252	0.00019409	0.00501079	0.00330372	-0.0391125	-0.0708585	-0.0708585	-0.0708585	-0.0708585	-0.0708585	-0.0708585	0.00868691	-0.0224714	-0.0708585	-0.0708585	-0.0708585	-0.0708585	0.00365645	-0.0195765	0.00454916	-0.0708585	-0.0708585	-0.0218585	-0.0014141	-0.0291919	-0.0708585	-0.0708585	-0.00189302	-0.0708585	0.008157	0.00706354	-0.0708585	0.00458789	-0.0708585	-0.0708585	-0.0113347	-0.00685854	-0.0708585	-0.0708585	0.00462662	-0.00657283	0.00578613	-0.0708585	0.00626912	-0.0375252	-0.0708585	-0.0708585	-0.0708585	-0.0708585	0.00057003	0.0066287	-0.0708585	-0.0708585	-0.0708585	0.000888908	-0.0708585	-0.00553596	-0.0414468	-0.0708585	-0.0357708	0.00914146	0.0024215	-0.00892306	-0.000979478	0.000307761	-0.0708585	-0.0105137	-0.0708585	0.00609937	-0.00564115	0.00239082	-0.0708585	-0.00835854	-0.0708585	-0.00103095	0.00057003	0.00347273	-0.0708585	-0.0708585	0.00706354	-0.0708585	-0.0708585	0.0073822	0.00596112	-0.0708585	0.00813511	-0.0708585	0.00818558	-0.00114177	0.00103577	-0.0291919	0.00489903	-0.0708585	-0.0131662	-0.0708585	-0.0708585	-0.0708585	0.000748257	0.00283798	-0.0708585	0.00800052	0.00785581	-0.0708585	-0.0351443	0.00710937	-0.0708585	-0.0137157	-0.0708585	0.000459517	-0.0708585	0.0047463	-0.0708585	0.00516165	-0.00988293	-0.0708585	-0.0014141	0.00303335	Molybdopterin adenylyltransferase	{}	atp[c] + h[c] + mpt[c] --> mptamp[c] + ppi[c]	Rv0865	{}	MPTAT	Cofactor and Prosthetic Group Biosynthesis	Rv0865
MOBA	0.102574	-0.102574	-0.102574	0.000927404	0.000269607	-0.102574	-0.102574	0.0224256	0.00822265	-0.102574	-0.102574	0.00144451	-0.000830652	0.000873869	-0.0775744	-0.102574	0.0139591	-0.0641129	-0.03313	-0.00647831	-0.023627	0.0253326	0.00610985	-0.00201125	-0.102574	-0.0641129	-0.0311458	0.00638031	-0.000987105	0.0250852	-0.102574	0.0129101	0.00629876	-0.102574	-0.00677311	0.0108515	0.0078346	-0.102574	0.00456845	-0.102574	-0.00882441	-0.102574	0.00952239	-0.0116653	-0.102574	-0.102574	-0.102574	-0.102574	-0.0470189	0.0114607	-0.0307353	-0.0145309	0.0128102	-0.0192411	0.0103288	0.0128102	0.00805665	0.000154061	-0.102574	0.00601487	-0.102574	-0.102574	-0.0591716	-0.102574	0.0290045	-0.102574	-0.102574	-0.102574	-0.102574	-0.102574	-0.102574	-0.102574	0.0144891	0.0128529	0.0155157	-0.102574	0.0224256	-0.102574	-0.102574	0.00707472	-0.102574	0.00976767	-0.00568445	-0.102574	-0.102574	0.0128102	0.00210177	0.00874535	0.00836371	-0.102574	-0.0410359	0.00204296	0.0178269	0.00608192	-0.0633587	-0.102574	-0.102574	-0.102574	-0.102574	-0.102574	-0.102574	0.0181152	-0.0400744	-0.102574	-0.102574	-0.102574	-0.102574	0.00723716	-0.0192411	0.0032864	-0.102574	-0.102574	-0.0381007	0.0290045	-0.0499428	-0.102574	-0.102574	0.0224256	-0.102574	0.0175043	0.0150727	-0.102574	0.0181399	-0.102574	-0.102574	-0.0192411	-0.000446747	-0.102574	-0.102574	0.00339514	-0.00173407	0.0100523	-0.102574	0.0107068	-0.0525744	-0.102574	-0.102574	-0.102574	-0.102574	0.0128102	0.0126279	-0.102574	-0.102574	-0.102574	0.00450047	-0.102574	-0.0215744	-0.0641129	-0.102574	-0.0470189	-0.0192411	0.00424056	-0.0102667	0.000808316	-0.00271202	-0.102574	-0.0104691	-0.102574	0.00752328	0.000873869	-0.00620947	-0.102574	0.0224256	-0.102574	-0.00132441	0.0224256	-0.0030565	-0.102574	-0.102574	0.0135546	-0.102574	-0.102574	0.00926383	0.0102128	-0.102574	0.00513069	-0.102574	0.0162101	-0.0107523	0.00295721	-0.0311458	-0.0157689	-0.102574	-0.0143391	-0.102574	-0.102574	-0.102574	0.00374136	0.00878923	-0.102574	0.0131891	-0.00064216	-0.102574	-0.0400744	0.00975225	-0.102574	-0.0156179	-0.102574	-0.00573567	-0.102574	0.018654	-0.102574	0.00979524	-0.0244494	-0.102574	-0.0163675	0.00331532	MNXR63860	{}	gmp[c] + h[c] + mpt[c] + nad[c] --> h2o[c] + mocogdp[c] + nadh[c]	Rv2453c	{}	MOBA	Cofactor and Prosthetic Group Biosynthesis	Rv2453c
MOAE1	0.0842098	-0.0842098	-0.0842098	0.000751958	0.00365412	-0.0842098	-0.0842098	0.00507591	0.00837404	-0.0842098	-0.0842098	0.00124971	2.54605e-05	-0.00728673	-0.0633765	-0.0842098	0.00677355	-0.0457483	-0.0210785	-0.0101357	-0.00728673	0.0106178	0.00432108	-0.00165797	-0.0842098	-0.0508765	-0.0286543	0.00263815	-0.000125725	0.0125644	-0.0842098	0.00652802	0.00115084	-0.0842098	0.00369035	0.00581077	0.00570411	-0.0842098	-0.00920981	-0.0842098	-0.0279598	-0.0842098	0.00315975	-0.0175431	-0.0842098	-0.0842098	-0.0842098	-0.0842098	-0.0365908	0.00798877	-0.0263394	-0.0143822	0.00402549	0.0157902	0.00789545	0.00838278	0.0041091	-0.00461225	-0.0842098	0.00548423	-0.0842098	-0.0842098	-0.0394069	-0.0842098	0.00507591	-0.0842098	-0.0842098	-0.0842098	-0.0842098	-0.0842098	-0.0842098	-0.0842098	0.0161303	0.0127842	0.00763802	-0.0842098	0.00954019	-0.0842098	-0.0842098	-0.0123707	-0.0842098	0.0101575	-0.00598673	-0.0842098	-0.0842098	0.00669928	0.00131286	0.00784307	0.00562769	-0.0842098	-0.0202098	-0.000206698	0.00809788	0.00394533	-0.0471728	-0.0842098	-0.0842098	-0.0842098	-0.0842098	-0.0842098	-0.0842098	0.0130124	-0.0286543	-0.0842098	-0.0842098	-0.0842098	-0.0842098	0.00457401	-0.0175431	0.00554174	-0.0842098	-0.0842098	-0.0258765	-0.000876476	-0.0365908	-0.0842098	-0.0842098	-0.000876476	-0.0842098	0.00992599	0.00954019	-0.0842098	0.00655281	-0.0842098	-0.0842098	-0.0147654	-0.00679045	-0.0842098	-0.0842098	0.00612489	-0.00745075	0.00686487	-0.0842098	0.00756234	-0.0457483	-0.0842098	-0.0842098	-0.0842098	-0.0842098	0.000695851	0.00877488	-0.0842098	-0.0842098	-0.0842098	0.000845635	-0.0842098	-0.00632519	-0.0508765	-0.0842098	-0.0425431	0.0157902	0.00331913	-0.0103637	-0.000910264	-0.000162729	-0.0842098	-0.0142098	-0.0842098	0.00746516	-0.00728673	0.00336205	-0.0842098	-0.00920981	-0.0842098	0.000165191	0.00669928	0.00433186	-0.0842098	-0.0842098	0.0085737	-0.0842098	-0.0842098	0.00944783	0.00739674	-0.0842098	0.0107925	-0.0842098	0.0100884	-0.00146902	0.00194551	-0.0342098	0.0104872	-0.0842098	-0.016028	-0.0842098	-0.0842098	-0.0842098	0.00121585	0.00370885	-0.0842098	0.00979019	0.00962186	-0.0842098	-0.0387553	0.00880455	-0.0842098	-0.0175431	-0.0842098	0.000941493	-0.0842098	0.00710513	-0.0842098	0.00692463	-0.0127812	-0.0842098	-0.000876476	0.00429504	MNXR85919	{}	cpmp[c] + h[c] + 2.0 moadcosh[c] --> 2.0 moadcoo[c] + mpt[c]	(Rv3119 or Rv0866) and Rv3322c	{}	MOAE1	Cofactor and Prosthetic Group Biosynthesis	Rv3119,Rv3322c,Rv0866
MOEB1	0.091998	-0.091998	-0.091998	0.0054046	0.00481504	-0.091998	-0.091998	0.0166977	0.0187991	-0.091998	-0.091998	0.00702	0.00612014	-0.00866467	-0.066998	-0.091998	0.0199355	-0.0535365	-0.0247937	-0.00310911	0.001752	0.0225853	0.0087038	0.00174731	-0.091998	-0.0535365	-0.0205694	0.00787716	0.0100056	0.0233866	-0.091998	0.0180972	0.0079021	-0.091998	0.0145809	0.0170654	0.018411	-0.091998	0.001752	-0.091998	-0.0258215	-0.091998	0.00749461	-0.00866467	-0.091998	-0.091998	-0.091998	-0.091998	-0.0364424	0.0220371	-0.0324742	-0.0141134	0.001752	0.0413353	0.0218231	0.0225058	0.00905921	-0.00614635	-0.091998	0.0109677	-0.091998	-0.091998	-0.0441053	-0.091998	0.000594593	-0.091998	-0.091998	-0.091998	-0.091998	-0.091998	-0.091998	-0.091998	0.0324746	0.0261012	0.0191862	-0.091998	0.0212095	-0.091998	-0.091998	-0.00519244	-0.091998	0.0234865	-0.00129251	-0.091998	-0.091998	0.0191131	0.0126782	0.0160899	0.0112259	-0.091998	-0.0158075	0.00544561	0.0069031	0.0158225	-0.0527823	-0.091998	-0.091998	-0.091998	-0.091998	-0.091998	-0.091998	0.017377	-0.0402739	-0.091998	-0.091998	-0.091998	-0.091998	0.0178136	-0.0313919	0.0188361	-0.091998	-0.091998	-0.0275243	0.008002	-0.0393664	-0.091998	-0.091998	0.008002	-0.091998	0.0157759	0.000309693	-0.091998	0.00535223	-0.091998	-0.091998	-0.013873	0.00211965	-0.091998	-0.091998	0.0171192	-0.00177244	0.0168883	-0.091998	0.0195405	-0.0465435	-0.091998	-0.091998	-0.091998	-0.091998	0.0102747	0.0164841	-0.091998	-0.091998	-0.091998	0.00941426	-0.091998	4.74552e-05	-0.0535365	-0.091998	-0.044379	0.0413353	0.0134762	-0.00994672	0.00704319	0.00601997	-0.091998	-0.0106027	-0.091998	0.0165417	-0.00866467	0.0118123	-0.091998	-0.00376271	-0.091998	-0.00582779	-0.0205694	0.0155169	-0.091998	-0.091998	0.0191131	-0.091998	-0.091998	0.0211716	0.0170087	-0.091998	0.0190533	-0.091998	0.0199812	0.000957701	0.0071619	-0.029498	0.0342646	-0.091998	-0.00866467	-0.091998	-0.091998	-0.091998	0.00657006	0.0102747	-0.091998	0.0215286	0.0204511	-0.091998	-0.0562837	0.0184565	-0.091998	-0.0331745	-0.091998	0.00931022	-0.091998	0.0196091	-0.091998	0.0106545	-0.0057911	-0.091998	0.00415585	0.0163093	MNXR88174	{}	atp[c] + h2s[c] + moadcoo[c] --> amp[c] + h[c] + moadcosh[c] + ppi[c]	Rv3206c and Rv3025c	{}	MOEB1	Cofactor and Prosthetic Group Biosynthesis	Rv3025c,Rv3206c
ADOCBIAH	0.0856082	-0.0856082	-0.0856082	0.00308355	0.00300029	-0.0856082	-0.0856082	-0.00227492	0.00511149	-0.0856082	-0.0856082	0.00930302	0.00503999	-0.00868517	-0.062881	-0.0856082	0.0270665	-0.0471467	-0.0260844	0.007959	-0.0217785	0.00455569	0.0064273	0.0014937	-0.0856082	-0.0471467	-0.0401537	0.00729887	0.00623267	0.00530084	-0.0856082	0.0209355	0.0105918	-0.0856082	-0.00440524	0.0194158	0.0239949	-0.0856082	0.0215346	-0.0856082	-0.0293582	-0.0856082	0.0124764	0.00530084	-0.0856082	-0.0856082	-0.0856082	-0.0856082	-0.0329767	0.0284268	-0.0277379	-0.0169642	0.00262705	-0.00560825	0.0263918	0.0288956	0.0111091	0.00212336	-0.0856082	0.012173	-0.0856082	-0.0856082	-0.0480707	-0.0856082	-0.00364104	-0.0856082	-0.0856082	-0.0856082	-0.0856082	-0.0856082	-0.0856082	-0.0856082	0.019374	0.02024	0.025576	-0.0856082	0.00394399	-0.0856082	-0.0856082	-0.0161638	-0.0856082	0.0230384	-0.00592305	-0.0856082	-0.0856082	0.0111659	0.0124299	0.0181294	0.00885724	-0.0856082	-0.0284654	0.013535	0.0150911	0.0213892	-0.0463926	-0.0856082	-0.0856082	-0.0856082	-0.0856082	-0.0856082	-0.0856082	0.027295	-0.0372212	-0.0856082	-0.0856082	-0.0856082	-0.0856082	0.0242033	-0.0439416	0.0132797	-0.0856082	-0.0856082	-0.0311638	0.000598648	-0.0329767	-0.0856082	-0.0856082	-0.00227492	-0.0856082	0.0160584	0.00394399	-0.0856082	0.00515437	-0.0856082	-0.0856082	-0.0161638	-0.012881	-0.0856082	-0.0856082	-0.000832607	-0.00648737	0.0164962	-0.0856082	0.0259302	-0.0401537	-0.0856082	-0.0856082	-0.0856082	-0.0856082	0.0101364	0.00872405	-0.0856082	-0.0856082	-0.0856082	0.0129607	-0.0856082	-0.0119719	-0.0471467	-0.0856082	-0.0300527	-0.00560825	0.0084527	-0.016043	0.00896492	0.00455876	-0.0856082	-0.0111402	-0.0856082	0.0131489	-0.00868517	0.00229098	-0.0856082	-0.0106082	-0.0856082	-0.00123325	-0.0379892	0.00996053	-0.0856082	-0.0856082	0.0202741	-0.0856082	-0.0856082	0.0249295	0.0144543	-0.0856082	0.00678498	-0.0856082	0.0177571	-0.00717688	0.00316666	-0.0231082	-0.00985067	-0.0856082	-0.00227492	-0.0856082	-0.0856082	-0.0856082	0.00661263	-0.00277579	-0.0856082	0.0226867	0.0112158	-0.0856082	-0.0617987	0.0191708	-0.0856082	-0.0329767	-0.0856082	0.00418767	-0.0856082	0.00570669	-0.0856082	0.00552619	-0.0215057	-0.0856082	-0.00985067	0.00740861	MNXR85327	{}	adocbi[c] + h2o[c] <-- adcobhex[c] + appl[c]	Rv2231c	{}	ADOCBIAH	Cofactor and Prosthetic Group Biosynthesis	Rv2231c
COB2	0.0839769	-0.0839769	-0.0839769	0.0050043	0.00345847	-0.0839769	-0.0839769	0.0410231	0.0192082	-0.0839769	-0.0839769	0.00148266	0.00413323	0.0194714	-0.0631435	-0.0839769	0.0138041	-0.0455153	-0.0208456	-0.00990279	-0.0142094	0.0439301	0.00853638	0.00227613	-0.0839769	-0.0545651	-0.0385223	0.00568662	0.00214386	0.0436827	-0.0839769	0.013166	0.00343572	-0.0839769	0.00870048	0.0138041	0.00814354	-0.0839769	-0.00897686	-0.0839769	0.00977314	-0.0839769	0.01119	-0.0251533	-0.0839769	-0.0839769	-0.0839769	-0.0839769	-0.0385223	0.010226	-0.0208456	0.00219335	0.00977314	-0.0125483	0.0112612	0.00977314	0.00610842	0.0137405	-0.0839769	0.00688838	-0.0839769	-0.0839769	-0.0431272	-0.0839769	0.0247188	-0.0839769	-0.0839769	-0.0839769	-0.0839769	-0.0839769	-0.0839769	-0.0839769	0.0188106	0.0180609	0.0160889	-0.0839769	0.0410231	-0.0839769	-0.0839769	0.0256723	-0.0839769	0.00932419	0.00302636	-0.0839769	-0.0839769	0.0127973	0.00614792	0.00935808	0.0093573	-0.0839769	-0.0247176	0.00347253	0.00123024	0.00645324	-0.0469398	-0.0839769	-0.0839769	-0.0839769	-0.0839769	-0.0839769	-0.0839769	0.0106177	-0.0339769	-0.0839769	-0.0839769	-0.0839769	-0.0839769	0.00673704	-0.0284213	0.00528955	-0.0839769	-0.0839769	-0.0318492	0.0410231	-0.0404986	-0.0839769	-0.0839769	0.0336702	-0.0839769	0.019413	0.00173742	-0.0839769	0.0166184	-0.0839769	-0.0839769	-0.0145324	0.0181508	-0.0839769	-0.0839769	0.0190216	0.00785987	0.0115189	-0.0839769	0.00897185	-0.0423102	-0.0839769	-0.0839769	-0.0839769	-0.0839769	0.00977314	0.020166	-0.0839769	-0.0839769	-0.0839769	0.00540343	-0.0839769	-0.00756177	-0.0545651	-0.0839769	-0.0423102	-0.0125483	0.0076898	-0.00330459	0.00377824	0.00619015	-0.0839769	0.00138899	-0.0839769	0.0099432	0.0194714	0.00136994	-0.0839769	0.0410231	-0.0839769	-0.0116554	-0.0125483	0.00391851	-0.0839769	-0.0839769	0.0138492	-0.0839769	-0.0839769	0.00922167	0.0102849	-0.0839769	0.00841636	-0.0839769	0.0164904	-0.00387674	0.00133928	-0.0284213	-0.00064353	-0.0839769	-0.0187595	-0.0839769	-0.0839769	-0.0839769	0.00471644	0.0204265	-0.0839769	0.0151793	0.00665373	-0.0839769	-0.0482626	0.0124198	-0.0839769	-0.0251533	-0.0839769	-0.00131953	-0.0839769	0.0258864	-0.0839769	0.00824683	-0.0181874	-0.0839769	0.00223003	0.00831613	MNXR84736	{}	2.0 cbl2[c] + nadh[c] <=> 2.0 cbl1[c] + h[c] + nad[c]		{}	COB2	Cofactor and Prosthetic Group Biosynthesis
CBL2OR_1	0.0717266	-0.0717266	-0.0717266	0.0056428	0.00422354	-0.0717266	-0.0717266	0.0244272	0.0127561	-0.0717266	-0.0717266	0.00810183	0.00624689	0.0116067	-0.0538695	-0.0717266	0.0212454	-0.0383933	-0.0183078	-0.00934847	-0.0117266	0.0282734	0.00844226	0.0049593	-0.0717266	-0.0454109	-0.0332651	0.00694963	0.00678721	0.0282734	-0.0717266	0.0205319	0.00944219	-0.0717266	0.00508702	0.0217563	0.0166006	-0.0717266	-0.00922664	-0.0717266	-0.00141414	-0.0717266	0.0117832	-0.0217266	-0.0717266	-0.0717266	-0.0717266	-0.0717266	-0.0317266	0.0211305	-0.0183078	0.00327336	0.00327336	-0.0111206	0.0222331	0.0186348	0.00891236	0.0111646	-0.0717266	0.0075755	-0.0717266	-0.0717266	-0.0370044	-0.0717266	0.0159927	-0.0717266	-0.0717266	-0.0717266	-0.0717266	-0.0717266	-0.0717266	-0.0717266	0.0198883	0.0200339	0.0210173	-0.0717266	0.026634	-0.0717266	-0.0717266	0.0116067	-0.0717266	0.0175398	0.00114785	-0.0717266	-0.0717266	0.00722073	0.0120143	0.0118326	0.0120734	-0.0717266	-0.0217266	0.0106532	-0.000720723	0.0158775	-0.0399806	-0.0717266	-0.0717266	-0.0717266	-0.0717266	-0.0717266	-0.0717266	0.00605114	-0.027609	-0.0717266	-0.0717266	-0.0717266	-0.0717266	0.0176913	-0.0272822	0.012962	-0.0717266	-0.0717266	-0.0271812	0.0244272	-0.0332651	-0.0717266	-0.0717266	0.0191825	-0.0717266	0.0209785	0.000562517	-0.0717266	0.0103919	-0.0717266	-0.0717266	-0.0122028	0.00827336	-0.0717266	-0.0717266	0.0124019	0.00280752	0.0158348	-0.0717266	0.0183355	-0.0360124	-0.0717266	-0.0717266	-0.0717266	-0.0717266	0.00585957	0.0133574	-0.0717266	-0.0717266	-0.0717266	0.0103502	-0.0717266	-0.00744093	-0.0454109	-0.0717266	-0.0366389	-0.0111206	0.0111955	-0.00505997	0.00688731	0.0102796	-0.0717266	-0.000298068	-0.0717266	0.0141331	0.0116067	0.003878	-0.0717266	0.0220234	-0.0717266	-0.00844539	-0.0129031	0.00908992	-0.0717266	-0.0717266	0.0215376	-0.0717266	-0.0717266	0.0150884	0.015772	-0.0717266	0.00826134	-0.0717266	0.020548	-0.0038941	0.00271351	-0.0262721	-0.00342063	-0.0717266	-0.0161711	-0.0717266	-0.0717266	-0.0717266	0.00593305	0.0146762	-0.0717266	0.0215273	0.0108088	-0.0717266	-0.0423149	0.0157621	-0.0717266	-0.0204446	-0.0717266	0.00514146	-0.0717266	0.016164	-0.0717266	0.00878866	-0.0149085	-0.0717266	-0.000298068	0.011499	NADH:cob(III)alamine oxidoreductase	{}	2.0 aqcobal[c] + nadh[c] <=> 2.0 cbl2[c] + 2.0 h2o[c] + h[c] + nad[c]		{}	CBL2OR_1	Cofactor and Prosthetic Group Biosynthesis
PHEMEt	0.000480538	-0.000480538	-0.000480538	-0.000480538	-0.000480538	-0.000480538	-0.000480538	-0.000480538	-0.000480538	-0.000480538	-0.000480538	-0.000480538	-0.000480538	-0.000480538	-0.000480538	-0.000480538	-0.000480538	-0.000480538	-0.000480538	-0.000480538	-0.000480538	-0.000480538	-0.000480538	-0.000480538	-0.000480538	-0.000480538	-0.000480538	-0.000480538	-0.000480538	-0.000480538	-0.000480538	-0.000480538	-0.000480538	-0.000480538	-0.000480538	-0.000480538	-0.000480538	-0.000480538	-0.000480538	-0.000480538	-0.000480538	-0.000480538	-0.000480538	-0.000480538	-0.000480538	-0.000480538	-0.000480538	-0.000480538	-0.000480538	-0.000480538	-0.000480538	-0.000480538	-0.000480538	-0.000480538	-0.000480538	-0.000480538	-0.000480538	-0.000480538	-0.000480538	-0.000480538	-0.000480538	-0.000480538	-0.000480538	-0.000480538	-0.000480538	-0.000480538	-0.000480538	-0.000480538	-0.000480538	-0.000480538	-0.000480538	-0.000480538	-0.000480538	-0.000480538	-0.000480538	-0.000480538	-0.000480538	-0.000480538	-0.000480538	-0.000480538	-0.000480538	-0.000480538	-0.000480538	-0.000480538	-0.000480538	-0.000480538	-0.000480538	-0.000480538	-0.000480538	-0.000480538	-0.000480538	-0.000480538	-0.000480538	-0.000480538	-0.000480538	-0.000480538	-0.000480538	-0.000480538	-0.000480538	-0.000480538	-0.000480538	-0.000480538	-0.000480538	-0.000480538	-0.000480538	-0.000480538	-0.000480538	-0.000480538	-0.000480538	-0.000480538	-0.000480538	-0.000480538	-0.000480538	-0.000480538	-0.000480538	-0.000480538	-0.000480538	-0.000480538	-0.000480538	-0.000480538	-0.000480538	-0.000480538	-0.000480538	-0.000480538	-0.000480538	-0.000480538	-0.000480538	-0.000480538	-0.000480538	-0.000480538	-0.000480538	-0.000480538	-0.000480538	-0.000480538	-0.000480538	-0.000480538	-0.000480538	-0.000480538	-0.000480538	-0.000480538	-0.000480538	-0.000480538	-0.000480538	-0.000480538	-0.000480538	-0.000480538	-0.000480538	-0.000480538	-0.000480538	-0.000480538	-0.000480538	-0.000480538	-0.000480538	-0.000480538	-0.000480538	-0.000480538	-0.000480538	-0.000480538	-0.000480538	-0.000480538	-0.000480538	-0.000480538	-0.000480538	-0.000480538	-0.000480538	-0.000480538	-0.000480538	-0.000480538	-0.000480538	-0.000480538	-0.000480538	-0.000480538	-0.000480538	-0.000480538	-0.000480538	-0.000480538	-0.000480538	-0.000480538	-0.000480538	-0.000480538	-0.000480538	-0.000480538	-0.000480538	-0.000480538	-0.000480538	-0.000480538	-0.000480538	-0.000480538	-0.000480538	-0.000480538	-0.000480538	-0.000480538	-0.000480538	-0.000480538	-0.000480538	-0.000480538	-0.000480538	-0.000480538	-0.000480538	-0.000480538	-0.000480538	-0.000480538	-0.000480538	-0.000480538	-0.000480538	-0.000480538	-0.000480538	Heme transport	{}	pheme[e] --> pheme[c]	(Rv0202c or Rv0206c) and Rv0203	{}	PHEMEt	Cofactor and Prosthetic Group Biosynthesis	Rv0206c,Rv0202c,Rv0203
HEMEOS	0.0839904	-0.0839904	-0.0839904	0.0100535	0.00732673	-0.0839904	-0.0839904	0.0160096	0.0305625	-0.0839904	-0.0839904	0.0350602	0.0150097	-0.000657042	-0.063157	-0.0839904	0.0566203	-0.0455288	-0.0208591	0.00066571	-0.0125618	0.0238528	0.0125307	0.0128319	-0.0839904	-0.050657	-0.0284348	0.016163	0.0223724	0.0251005	-0.0839904	0.0502721	0.0248828	-0.0839904	0.028198	0.0479002	0.0563426	-0.0839904	0.0313942	-0.0839904	-0.0178139	-0.0839904	0.0136338	-0.0070673	-0.0839904	-0.0839904	-0.0839904	-0.0839904	-0.0339904	0.0654349	-0.02612	-0.00757528	0.00975962	0.0160096	0.0603395	0.0588668	0.0262539	0.00918196	-0.0839904	0.0162559	-0.0839904	-0.0839904	-0.0443078	-0.0839904	-0.000657042	-0.0839904	-0.0839904	-0.0839904	-0.0839904	-0.0839904	-0.0839904	-0.0839904	0.0437153	0.0410559	0.054787	-0.0839904	0.0231525	-0.0839904	-0.0839904	0.00281518	-0.0839904	0.0491893	0.00576032	-0.0839904	-0.0839904	0.0160096	0.0385573	0.0277004	0.0199217	-0.0839904	0.00489851	0.0352588	0.00533965	0.0520938	-0.0447747	-0.0839904	-0.0839904	-0.0839904	-0.0839904	-0.0839904	-0.0839904	0.00811489	-0.0239904	-0.0839904	-0.0839904	-0.0839904	-0.0839904	0.0599006	-0.0447747	0.0392506	-0.0839904	-0.0839904	-0.0307295	0.0201763	-0.0363713	-0.0839904	-0.0839904	0.0160096	-0.0839904	0.0285558	-0.00804101	-0.0839904	0.00477013	-0.0839904	-0.0839904	-0.0145459	0.00489851	-0.0839904	-0.0839904	0.0296265	0.0031767	0.0326428	-0.0839904	0.0554327	-0.0385358	-0.0839904	-0.0839904	-0.0839904	-0.0839904	0.00975962	0.0227134	-0.0839904	-0.0839904	-0.0839904	0.0264481	-0.0839904	0.0101957	-0.050657	-0.0839904	-0.0363713	0.0160096	0.0327149	-0.0107079	0.0191099	0.0156043	-0.0839904	-0.0110737	-0.0839904	0.0397215	-0.000657042	0.0141852	-0.0839904	0.00424492	-0.0839904	-0.0129377	-0.0405121	0.0358272	-0.0839904	-0.0839904	0.0464444	-0.0839904	-0.0839904	0.0453464	0.0364553	-0.0839904	0.0175929	-0.0839904	0.0583937	-0.005559	0.0100253	-0.0284348	0.0107066	-0.0839904	-0.00504301	-0.0839904	-0.0839904	-0.0839904	0.0105584	0.0152445	-0.0839904	0.043727	0.0302724	-0.0839904	-0.0622512	0.0343538	-0.0839904	-0.0251668	-0.0839904	0.0387121	-0.0839904	0.0209537	-0.0839904	0.0122597	-0.0145459	-0.0839904	-0.000657042	0.0284234	Heme O synthase	{}	frdp[c] + h2o[c] + pheme[c] --> hemeO[c] + ppi[c]	Rv1451	{}	HEMEOS	Cofactor and Prosthetic Group Biosynthesis	Rv1451
HEMEAS	0.0707738	-0.0707738	-0.0707738	0.0070371	0.00591949	-0.0707738	-0.0707738	0.00987134	0.0211802	-0.0707738	-0.0707738	0.0280452	0.0118709	-0.00100638	-0.0529167	-0.0707738	0.0375949	-0.0374405	-0.017355	-0.00105704	-0.00954933	0.0165278	0.00879859	0.00852329	-0.0707738	-0.0413621	-0.0253193	0.0129979	0.0178369	0.0174615	-0.0707738	0.033747	0.0166388	-0.0707738	0.0189769	0.0323407	0.0372523	-0.0707738	0.0174615	-0.0707738	-0.0172024	-0.0707738	0.0101365	-0.00827382	-0.0707738	-0.0707738	-0.0707738	-0.0707738	-0.0272956	0.0432613	-0.0211706	-0.0064881	0.00422618	0.00922618	0.0403373	0.0395203	0.0187996	0.00676961	-0.0707738	0.012496	-0.0707738	-0.0707738	-0.0368985	-0.0707738	-0.000351283	-0.0707738	-0.0707738	-0.0707738	-0.0707738	-0.0707738	-0.0707738	-0.0707738	0.0306008	0.032339	0.0422205	-0.0707738	0.0161827	-0.0707738	-0.0707738	-0.00132937	-0.0707738	0.0330896	0.00401843	-0.0707738	-0.0707738	0.0103073	0.0258503	0.0227221	0.0139371	-0.0707738	-0.0012086	0.023963	0.00307234	0.0420081	0.00422618	-0.0707738	-0.0707738	-0.0707738	-0.0707738	-0.0707738	-0.0707738	0.00531314	-0.0190497	-0.0707738	-0.0707738	-0.0707738	-0.0707738	0.0390377	-0.0374405	0.0269438	-0.0707738	-0.0707738	-0.0115146	0.0125595	-0.0291072	-0.0707738	-0.0707738	0.00922618	-0.0707738	0.0208178	-0.00555643	-0.0707738	0.00328403	-0.0707738	-0.0707738	-0.01125	0.000867972	-0.0707738	-0.0707738	0.0203074	0.000654753	0.0232013	-0.0707738	0.0374351	-0.0323123	-0.0707738	-0.0707738	-0.0707738	-0.0707738	0.00681239	0.0160119	-0.0707738	-0.0707738	-0.0707738	0.0182293	-0.0707738	0.00564128	-0.0413621	-0.0707738	-0.0315581	0.00922618	0.0219039	-0.00923536	0.0125257	0.0112324	-0.0707738	-0.00827382	-0.0707738	0.0275613	-0.00100638	0.0113063	-0.0707738	0.000654753	-0.0707738	-0.0103261	-0.0323123	0.0244172	-0.0707738	-0.0707738	0.0320833	-0.0707738	-0.0707738	0.0308973	0.0253454	-0.0707738	0.014103	-0.0707738	0.0394826	-0.00414186	0.00780604	-0.0253193	0.00498376	-0.0707738	-0.00555643	-0.0707738	-0.0707738	-0.0707738	0.00713438	0.0107118	-0.0707738	0.0305193	0.0218313	-0.0707738	-0.051543	0.0277925	-0.0707738	-0.0194918	-0.0707738	0.0251247	-0.0707738	0.01394	-0.0707738	0.00877308	-0.01125	-0.0707738	-0.00132937	0.0225608	Heme A synthase	{}	h2o[c] + hemeO[c] --> 4.0 h[c] + hemeA[c]	Rv2194 and Rv2195 and Rv2196 and Rv1456c and Rv3029c and Rv3028c and Rv2200c and Rv3043c and Rv2193 and Rv1623c and Rv1622c	{}	HEMEAS	Cofactor and Prosthetic Group Biosynthesis	Rv3029c,Rv1623c,Rv3043c,Rv2195,Rv1622c,Rv2194,Rv1456c,Rv2200c,Rv2193,Rv2196,Rv3028c
GSEALD	0.134227	-0.134227	-0.134227	0.0112277	0.00706787	-0.134227	-0.134227	0.0220232	0.0159647	-0.134227	-0.134227	0.0279444	0.0166466	-0.0231157	-0.0985126	-0.134227	0.0784468	-0.0887723	-0.0508935	0.0350853	-0.0374526	0.0324398	0.0155565	0.00276322	-0.134227	-0.0786713	-0.0342268	0.0241655	0.0263466	0.0372017	-0.134227	0.0577997	0.0356967	-0.134227	0.00111151	0.0548164	0.0659815	-0.134227	0.0532732	-0.134227	-0.0404768	-0.134227	0.0186699	0.00863031	-0.134227	-0.134227	-0.134227	-0.134227	-0.0573038	0.0824398	-0.0570663	-0.0354463	0.0021368	0.0657732	0.0747284	0.0770408	0.0250148	-0.00770862	-0.134227	0.0254389	-0.134227	-0.134227	-0.0786713	-0.134227	-0.00602171	-0.134227	-0.134227	-0.134227	-0.134227	-0.134227	-0.134227	-0.134227	0.0706343	0.068229	0.0680338	-0.134227	0.0279353	-0.134227	-0.134227	-0.0184861	-0.134227	0.0623718	-0.010657	-0.134227	-0.134227	0.0236679	0.0375495	0.0459196	0.0232156	-0.134227	-0.0453379	0.0313327	0.0388501	0.0577823	-0.0829448	-0.134227	-0.134227	-0.134227	-0.134227	-0.134227	-0.134227	0.115773	-0.0717268	-0.134227	-0.134227	-0.134227	-0.134227	0.0744151	-0.0675602	0.0396078	-0.134227	-0.134227	-0.0434861	0.0220232	-0.0627983	-0.134227	-0.134227	-0.000893503	-0.134227	0.0342815	0.00530805	-0.134227	0.00294849	-0.134227	-0.134227	-0.0300602	-0.00449711	-0.134227	-0.134227	0.00890087	-0.0117779	0.0363408	-0.134227	0.0699985	-0.0717268	-0.134227	-0.134227	-0.134227	-0.134227	0.0157732	0.0245275	-0.134227	-0.134227	-0.134227	0.0345232	-0.134227	-0.0151092	-0.0786713	-0.134227	-0.0389887	0.0657732	0.0360997	-0.023882	0.02106	0.0137764	-0.134227	-0.0213236	-0.134227	0.0313157	-0.0231157	0.0184553	-0.134227	-0.00922684	-0.134227	0.010416	-0.0675602	0.0296054	-0.134227	-0.134227	0.0532732	-0.134227	-0.134227	0.0702086	0.0369328	-0.134227	0.0241981	-0.134227	0.0479766	-0.0165798	0.0155018	-0.00922684	0.0551671	-0.134227	-0.00922684	-0.134227	-0.134227	-0.134227	0.0243811	0.00497771	-0.134227	0.0568301	0.029888	-0.134227	-0.100894	0.0511514	-0.134227	-0.0627983	-0.134227	0.0213251	-0.134227	0.0255743	-0.134227	0.011359	-0.0342268	-0.134227	-0.00922684	0.0328105	GSEALD	{}	glu__L[c] + 2.0 h[c] + nadph[c] --> glu1sa[c] + h2o[c] + nadp[c]		{}	GSEALD	Cofactor and Prosthetic Group Biosynthesis
CPPPGO2_1	0.0817734	-0.0817734	-0.0817734	0.00227193	0.00363819	-0.0817734	-0.0817734	0.00155988	0.0077447	-0.0817734	-0.0817734	0.00229081	0.00088142	-0.00485037	-0.0590462	-0.0817734	0.0101935	-0.0433119	-0.0204989	0.00494742	-0.012006	0.00416405	0.00574317	-0.00132293	-0.0817734	-0.0484401	-0.0363189	0.00164895	-0.000170535	0.00646184	-0.0817734	0.0079781	0.000871178	-0.0817734	0.00181788	0.00824713	0.00760527	-0.0817734	0.0119766	-0.0817734	-0.0255234	-0.0817734	0.00258337	-0.0192734	-0.0817734	-0.0817734	-0.0817734	-0.0817734	-0.0363189	0.0104251	-0.0239031	-0.0119459	0.00646184	-0.00177345	0.00972982	0.00968996	0.00437368	-0.0037265	-0.0817734	0.00612671	-0.0817734	-0.0817734	-0.0420909	-0.0817734	-0.00112829	-0.0817734	-0.0817734	-0.0817734	-0.0817734	-0.0817734	-0.0817734	-0.0817734	0.0140058	0.0127059	0.0105202	-0.0817734	0.00273359	-0.0817734	-0.0817734	-0.00993437	-0.0817734	0.0125939	-0.00355037	-0.0817734	-0.0817734	0.0119766	0.0041147	0.00927885	0.00678795	-0.0817734	-0.0151068	0.00141012	0.00613864	0.00638169	-0.0425578	-0.0817734	-0.0817734	-0.0817734	-0.0817734	-0.0817734	-0.0817734	0.0154488	-0.0333864	-0.0817734	-0.0817734	-0.0817734	-0.0817734	0.00701037	-0.0341544	0.0060685	-0.0817734	-0.0817734	-0.0307318	0.00155988	-0.0341544	-0.0817734	-0.0817734	0.00913564	-0.0817734	0.00714783	-0.000692369	-0.0817734	0.00383952	-0.0817734	-0.0817734	-0.015984	-0.0111852	-0.0817734	-0.0817734	0.00500477	-0.00385137	0.0101524	-0.0817734	0.00885155	-0.0433119	-0.0817734	-0.0817734	-0.0817734	-0.0817734	0.00155988	0.0099016	-0.0817734	-0.0817734	-0.0817734	0.00362635	-0.0817734	-0.00388883	-0.0484401	-0.0817734	-0.0341544	-0.00177345	0.00281827	-0.0101317	0.000796996	-0.000127715	-0.0817734	-0.013146	-0.0817734	0.00846348	-0.00485037	0.00131151	-0.0817734	-0.00677345	-0.0817734	-0.00236169	-0.0341544	0.00709494	-0.0817734	-0.0817734	0.00822655	-0.0817734	-0.0817734	0.0132891	0.00691835	-0.0817734	0.00815014	-0.0817734	0.0101069	0.00378805	0.00112047	-0.0262179	-0.00601587	-0.0817734	-0.0192734	-0.0817734	-0.0817734	-0.0817734	0.00320495	-0.000287862	-0.0817734	0.0122266	0.00963676	-0.0817734	-0.0579639	0.0115684	-0.0817734	-0.0277194	-0.0817734	0.00193461	-0.0817734	0.00193191	-0.0817734	0.00348676	-0.015984	-0.0817734	-0.00824404	0.00447854	Oxygen Independent coproporphyrinogen-III oxidase	{}	2.0 amet[c] + cpppg3[c] --> 2.0 co2[c] + 2.0 dad_2[c] + 2.0 met__L[c] + pppg9[c]	Rv2388c	{}	CPPPGO2_1	Cofactor and Prosthetic Group Biosynthesis	Rv2388c
FPRA	0.131725	-0.131725	-0.131725	0.0193709	0.0102095	-0.131725	-0.131725	0.0955482	0.0311338	-0.131725	-0.131725	0.0291797	0.0186339	-0.00672458	-0.100475	-0.131725	0.080949	-0.08627	-0.044919	-3.73333e-05	-0.0245817	0.0974421	0.0210544	0.0119371	-0.131725	-0.08627	0.0349421	0.0266677	0.0435493	0.0904976	-0.131725	0.0721555	0.038199	-0.131725	0.0205311	0.0708217	0.0658494	-0.131725	0.0349421	-0.131725	-0.00672458	-0.131725	0.0195042	-0.00672458	-0.131725	-0.131725	-0.131725	-0.131725	-0.060296	0.0849421	-0.0545641	-0.0192246	-0.00672458	0.268275	0.08366	0.079543	0.0267169	-0.00652426	-0.131725	0.028554	-0.131725	-0.131725	-0.0685933	-0.131725	0.00716431	-0.131725	-0.131725	-0.131725	-0.131725	-0.131725	-0.131725	-0.131725	0.104275	0.0920424	0.0642806	-0.131725	0.0904976	-0.131725	-0.131725	0.0170849	-0.131725	0.0672427	-0.00446613	-0.131725	-0.131725	0.0261702	0.0430391	0.0474586	0.0349792	-0.131725	-0.0428357	0.0306814	0.0265172	0.0602846	-0.0841055	-0.131725	-0.131725	-0.131725	-0.131725	-0.131725	-0.131725	0.052486	-0.0692246	-0.131725	-0.131725	-0.131725	-0.131725	0.0769174	-0.0576505	0.0497511	-0.131725	-0.131725	-0.0409838	0.0605831	-0.0692246	-0.131725	-0.131725	0.0349421	-0.131725	0.046638	-0.0092756	-0.131725	0.00864087	-0.131725	-0.131725	-0.0275579	0.0460532	-0.131725	-0.131725	0.0327655	0.00361377	0.0493073	-0.131725	0.0725008	-0.060296	-0.131725	-0.131725	-0.131725	-0.131725	0.0234478	0.0330584	-0.131725	-0.131725	-0.131725	0.0356861	-0.131725	-0.00516208	-0.08627	-0.131725	-0.0483912	0.268275	0.0563973	-0.0132061	0.0248509	0.0230621	-0.131725	-0.0110349	-0.131725	0.038723	-0.00672458	0.0350346	-0.131725	0.0349421	-0.131725	-0.0126069	-0.0650579	0.0378764	-0.131725	-0.131725	0.0597648	-0.131725	-0.131725	0.0642806	0.0489439	-0.131725	0.0379829	-0.131725	0.0655231	-0.0122101	0.0184318	-0.0317246	0.247063	-0.131725	-0.00672458	-0.131725	-0.131725	-0.131725	0.0258567	0.0410811	-0.131725	0.0691301	0.0514899	-0.131725	-0.0983912	0.0576261	-0.131725	-0.060296	-0.131725	0.0263162	-0.131725	0.0691683	-0.131725	0.0210685	-0.0230289	-0.131725	0.0245254	0.0535824	R01195	{}	fdxrd[c] + h[c] + nadp[c] --> fdxox[c] + nadph[c]	Rv3106 or Rv0886	{}	FPRA	Cofactor and Prosthetic Group Biosynthesis	Rv3106,Rv0886
THMP	0.077286	-0.077286	-0.077286	8.3486e-05	0.00402947	-0.077286	-0.077286	-0.00375654	0.00881113	-0.077286	-0.077286	0.00542788	0.00310647	-0.00910413	-0.0594288	-0.077286	0.0151808	-0.0388244	-0.0141546	0.00943491	-0.014786	0.00128548	0.00240504	-0.00190642	-0.077286	-0.0439526	-0.0318314	0.00279212	0.00147635	0.00379513	-0.077286	0.00963134	0.00281016	-0.077286	0.00391705	0.00996476	0.012628	-0.077286	-0.00228595	-0.077286	-0.030411	-0.077286	0.00315488	-0.014786	-0.077286	-0.077286	-0.077286	-0.077286	-0.0318314	0.0149126	-0.0177621	-0.0149783	0.0109493	0.00271405	0.0142173	0.0141775	0.00525292	-0.00263235	-0.077286	0.00605252	-0.077286	-0.077286	-0.0397484	-0.077286	-0.00375654	-0.077286	-0.077286	-0.077286	-0.077286	-0.077286	-0.077286	-0.077286	0.0140453	0.0141457	0.0150077	-0.077286	0.000636125	-0.077286	-0.077286	-0.0141546	-0.077286	0.0154909	-0.00623332	-0.077286	-0.077286	0.00604738	0.00645499	0.010891	0.00410729	-0.077286	-0.013286	0.00549381	0.0120441	0.0103182	-0.0380703	-0.077286	-0.077286	-0.077286	-0.077286	-0.077286	-0.077286	0.0124576	-0.0288989	-0.077286	-0.077286	-0.077286	-0.077286	0.0114979	-0.0356193	0.00740269	-0.077286	-0.077286	-0.0262443	-0.00585738	-0.0296669	-0.077286	-0.077286	-0.00585738	-0.077286	0.0083882	0.000636125	-0.077286	0.00427775	-0.077286	-0.077286	-0.0177621	-0.0115325	-0.077286	-0.077286	0.00434985	-0.00778788	0.0102755	-0.077286	0.013339	-0.0415717	-0.077286	-0.077286	-0.077286	-0.077286	-0.00228595	0.00779808	-0.077286	-0.077286	-0.077286	0.00322454	-0.077286	-0.000870859	-0.0439526	-0.077286	-0.0260039	0.00271405	0.00299536	-0.0145409	0.000678291	0.0001074	-0.077286	-0.0158824	-0.077286	0.0102061	-0.00910413	0.0012217	-0.077286	-0.014786	-0.077286	-0.00228595	-0.0246544	0.00934474	-0.077286	-0.077286	0.0105189	-0.077286	-0.077286	0.0159126	0.00792014	-0.077286	0.00756777	-0.077286	0.0101124	-0.00557727	0.00174374	-0.0217304	-0.00152838	-0.077286	-0.014786	-0.077286	-0.077286	-0.077286	0.0035988	-0.0013562	-0.077286	0.0141537	0.0120118	-0.077286	-0.0509702	0.0131888	-0.077286	-0.0246544	-0.077286	0.00401076	-0.077286	0.00171686	-0.077286	0.00198853	-0.0163103	-0.077286	-0.00375654	0.00366728	Thiamin phosphatase	{}	h2o[c] + thmmp[c] --> pi[c] + thm[c]		{}	THMP	Cofactor and Prosthetic Group Biosynthesis
SHCHCS3	0.112644	-0.112644	-0.112644	0.00316347	0.00673696	-0.112644	-0.112644	0.000992074	0.0148769	-0.112644	-0.112644	0.0177085	0.00805447	-0.00550143	-0.089917	-0.112644	0.0379211	-0.0412157	-0.00847762	0.0241078	-0.0336969	0.00692093	0.00806148	0.00169108	-0.112644	-0.0671897	-0.0412157	0.0100692	0.011181	0.0150153	-0.112644	0.0249748	0.0102058	-0.112644	0.00577676	0.02568	0.0331385	-0.112644	0.0540224	-0.112644	-0.0423318	-0.112644	0.00583979	-0.0126443	-0.112644	-0.112644	-0.112644	-0.112644	-0.0501443	0.036781	-0.0179473	-0.0205988	0.137356	0.020689	0.0347241	0.0344145	0.0119796	-0.00337856	-0.112644	0.0146502	-0.112644	-0.112644	-0.0547739	-0.112644	-0.00394864	-0.112644	-0.112644	-0.112644	-0.112644	-0.112644	-0.112644	-0.112644	0.0312581	0.0348091	0.0406823	-0.112644	0.00500277	-0.112644	-0.112644	-0.0220646	-0.112644	0.0334998	-0.0123347	-0.112644	-0.112644	0.00274033	0.0170191	0.0263899	0.0130558	-0.112644	-0.0185266	0.015571	0.0224401	0.0303829	-0.0385702	-0.112644	-0.112644	-0.112644	-0.112644	-0.112644	-0.112644	0.0273557	-0.0474269	-0.112644	-0.112644	-0.112644	-0.112644	0.0312467	-0.0520382	0.0143887	-0.112644	-0.112644	-0.0360818	0.000992074	-0.0412157	-0.112644	-0.112644	-0.00153318	-0.112644	0.018257	0.00500277	-0.112644	0.017156	-0.112644	-0.112644	-0.029311	-0.0146851	-0.112644	-0.112644	0.00714738	-0.00978715	0.0258918	-0.112644	0.0323557	-0.0626443	-0.112644	-0.112644	-0.112644	-0.112644	-0.00288819	0.0229584	-0.112644	-0.112644	-0.112644	0.00999379	-0.112644	-0.00014429	-0.0671897	-0.112644	-0.029311	0.020689	0.0133974	-0.0185266	0.00752989	0.00165974	-0.112644	-0.029311	-0.112644	0.0203639	-0.00550143	0.00462775	-0.112644	-0.0188943	-0.112644	-0.00014429	-0.0501443	0.0204128	-0.112644	-0.112644	0.0226941	-0.112644	-0.112644	0.0394557	0.017437	-0.112644	0.0138854	-0.112644	0.0260654	-0.0135731	0.00492785	-0.0126443	0.0136183	-0.112644	-0.0188943	-0.112644	-0.112644	-0.112644	0.010941	-2.93766e-05	-0.112644	0.0342307	0.0304727	-0.112644	-0.0813943	0.0314269	-0.112644	-0.0385702	-0.112644	0.012388	-0.112644	0.00652944	-0.112644	0.00606416	-0.0319991	-0.112644	0.0123557	0.0115405	2-succinyl-6-hydroxy-2,4-cyclohexadiene 1-carboxylate synthase	{}	2sephchc[c] <=> 2shchc[c] + pyr[c]	Rv0555	{}	SHCHCS3	Cofactor and Prosthetic Group Biosynthesis	Rv0555
SEPHCHCS	0.122657	-0.122657	-0.122657	0.00419278	0.0045941	-0.122657	-0.122657	0.0244017	0.0166959	-0.122657	-0.122657	0.0076957	0.00578325	-0.011546	-0.0976571	-0.122657	0.0279083	-0.0671016	-0.0279601	0.0195651	-0.0258829	0.0301207	0.00808288	-0.00176152	-0.122657	-0.0671016	-0.0226571	0.0105098	0.0104385	0.0352376	-0.122657	0.0209454	0.00538386	-0.122657	0.00851697	0.0191253	0.0231257	-0.122657	0.0273429	-0.122657	-0.0361187	-0.122657	0.00298612	0.0202	-0.122657	-0.122657	-0.122657	-0.122657	-0.045734	0.0267682	-0.0393238	-0.0262285	0.0648429	0.0773429	0.0262791	0.0304041	0.00982125	-0.0123889	-0.122657	0.0191173	-0.122657	-0.122657	-0.0622706	-0.122657	-0.000705896	-0.122657	-0.122657	-0.122657	-0.122657	-0.122657	-0.122657	-0.122657	0.0412318	0.0419199	0.0270476	-0.122657	0.0273429	-0.122657	-0.122657	-0.013008	-0.122657	0.022205	-0.0104687	-0.122657	-0.122657	0.0202	0.0140628	0.0296485	0.0117119	-0.122657	-0.0337682	0.00652949	0.027031	0.0189254	-0.0620511	-0.122657	-0.122657	-0.122657	-0.122657	-0.122657	-0.122657	0.0615534	-0.0601571	-0.122657	-0.122657	-0.122657	-0.122657	0.0212339	-0.0559904	0.0127059	-0.122657	-0.122657	-0.0319164	0.00892183	-0.045734	-0.122657	-0.122657	0.00234288	-0.122657	0.0178959	-0.000208136	-0.122657	0.00855406	-0.122657	-0.122657	-0.0364502	0.000419807	-0.122657	-0.122657	0.0134026	-0.0083714	0.0205866	-0.122657	0.0238075	-0.0601571	-0.122657	-0.122657	-0.122657	-0.122657	0.00969583	0.0236109	-0.122657	-0.122657	-0.122657	0.00675239	-0.122657	-0.00353947	-0.0671016	-0.122657	-0.0393238	0.0773429	0.0166154	-0.0147919	0.00657129	0.00158639	-0.122657	-0.0254349	-0.122657	0.0151298	-0.011546	0.0105613	-0.122657	-0.0072725	-0.122657	0.00798805	-0.0601571	0.0134069	-0.122657	-0.122657	0.0168778	-0.122657	-0.122657	0.0357804	0.0157272	-0.122657	0.0178623	-0.122657	0.0226132	-0.0135352	0.00428671	0.00234288	0.0667368	-0.122657	0.00234288	-0.122657	-0.122657	-0.122657	0.0141199	0.0109792	-0.122657	0.0279839	0.0254465	-0.122657	-0.0914071	0.029694	-0.122657	-0.0512285	-0.122657	0.00479516	-0.122657	0.0301961	-0.122657	0.00558747	-0.0226571	-0.122657	0.0162318	0.0160522	2-succinyl-5-enolpyruvyl-6-hydroxy-3-cyclohexene-1-carboxylate synthase	{}	akg[c] + h[c] + ichor[c] <=> 2sephchc[c] + co2[c]	Rv0555	{}	SEPHCHCS	Cofactor and Prosthetic Group Biosynthesis	Rv0555
APPLDHr	0.0662965	-0.0662965	-0.0662965	0.000630487	0.00207941	-0.0662965	-0.0662965	0.00314799	0.00797411	-0.0662965	-0.0662965	0.00521655	0.00352137	-0.00107906	-0.0506715	-0.0662965	0.0113925	-0.0329631	-0.0128776	0.0109982	-0.0136649	0.00607197	0.00217046	0.000341783	-0.0662965	-0.0368847	-0.0278349	0.00392827	0.00245739	0.00777762	-0.0662965	0.00809222	0.00205625	-0.0662965	0.000839894	0.00932083	0.00915895	-0.0662965	0.00513212	-0.0662965	-0.0194215	-0.0662965	0.00540685	-0.0136649	-0.0662965	-0.0662965	-0.0662965	-0.0662965	-0.0262965	0.0110845	-0.0178468	-0.00843931	0.00513212	0.000370215	0.0106266	0.0106266	0.0053623	0.000477053	-0.0662965	0.00631673	-0.0662965	-0.0662965	-0.0347308	-0.0662965	-0.000506978	-0.0662965	-0.0662965	-0.0662965	-0.0662965	-0.0662965	-0.0662965	-0.0662965	0.0119529	0.0129254	0.0116236	-0.0662965	0.00513212	-0.0662965	-0.0662965	-0.00842608	-0.0662965	0.0112354	-0.00313856	-0.0662965	-0.0662965	0.00347099	0.0054815	0.0096837	0.0032875	-0.0662965	-0.0178116	0.00359138	0.0075497	0.00786581	-0.0312087	-0.0662965	-0.0662965	-0.0662965	-0.0662965	-0.0662965	-0.0662965	0.0114813	-0.0246298	-0.0662965	-0.0662965	-0.0662965	-0.0662965	0.00821854	-0.0345504	0.00488581	-0.0662965	-0.0662965	-0.023314	0.00513212	-0.0246298	-0.0662965	-0.0662965	0.00266907	-0.0662965	0.0088267	-0.00246666	-0.0662965	0.00513212	-0.0662965	-0.0662965	-0.0119486	-0.00775987	-0.0662965	-0.0662965	0.00389994	-0.00280439	0.0095601	-0.0662965	0.0108312	-0.0350465	-0.0662965	-0.0662965	-0.0662965	-0.0662965	0.00188537	0.00766865	-0.0662965	-0.0662965	-0.0662965	0.00331989	-0.0662965	-0.00398876	-0.0368847	-0.0662965	-0.021852	0.000370215	0.00333983	-0.0101561	0.00120747	0.00124684	-0.0662965	-0.00984484	-0.0662965	0.00652132	-0.00107906	0.00126977	-0.0662965	-0.00379645	-0.0662965	-0.00398876	-0.0278349	0.00602587	-0.0662965	-0.0662965	0.00965292	-0.0662965	-0.0662965	0.0132538	0.00570427	-0.0662965	0.00510356	-0.0662965	0.00994468	-0.00457996	0.000737662	-0.0162965	-0.00316514	-0.0662965	-0.012725	-0.0662965	-0.0662965	-0.0662965	0.00406861	0.00188537	-0.0662965	0.0125626	0.00947137	-0.0662965	-0.0470657	0.0128352	-0.0662965	-0.0228182	-0.0662965	0.00135801	-0.0662965	0.00331989	-0.0662965	0.00188661	-0.0142131	-0.0662965	-0.00379645	0.00305822	Aminopropanol dehydrogenase reversible	{}	aact[c] + h[c] + nadh[c] --> appl[c] + nad[c]		{}	APPLDHr	Cofactor and Prosthetic Group Biosynthesis
AOBUTDs	0.0778142	-0.0778142	-0.0778142	0.000781527	0.00256354	-0.0778142	-0.0778142	0.0055191	0.0105338	-0.0778142	-0.0778142	0.00694192	0.00499601	-0.000891151	-0.0599571	-0.0778142	0.0151578	-0.0393527	-0.0146829	0.0182819	-0.0178142	0.00812327	0.00283835	0.000778645	-0.0778142	-0.0444809	-0.0323597	0.00560818	0.00378869	0.0104211	-0.0778142	0.0104975	0.00299385	-0.0778142	0.00113314	0.0122063	0.0120997	-0.0778142	0.0104211	-0.0778142	-0.0215642	-0.0778142	0.00671405	-0.0153142	-0.0778142	-0.0778142	-0.0778142	-0.0778142	-0.0323597	0.0143844	-0.0215079	-0.0103142	0.0104211	0.00218577	0.013689	0.0136492	0.00649019	0.000232725	-0.0778142	0.0083624	-0.0778142	-0.0778142	-0.0412645	-0.0778142	-0.000891151	-0.0778142	-0.0778142	-0.0778142	-0.0778142	-0.0778142	-0.0778142	-0.0778142	0.0152457	0.0170164	0.0153843	-0.0778142	0.00669281	-0.0778142	-0.0778142	-0.00836978	-0.0778142	0.0149627	-0.00431151	-0.0778142	-0.0778142	0.0055191	0.00734605	0.012259	0.00422159	-0.0778142	-0.0206714	0.00456563	0.0115158	0.0103409	-0.0361476	-0.0778142	-0.0778142	-0.0778142	-0.0778142	-0.0778142	-0.0778142	0.0167804	-0.0309392	-0.0778142	-0.0778142	-0.0778142	-0.0778142	0.0109696	-0.0407772	0.00601463	-0.0778142	-0.0778142	-0.0278142	0.00839267	-0.0301952	-0.0778142	-0.0778142	0.0055191	-0.0778142	0.0108486	-0.00374015	-0.0778142	0.00719583	-0.0778142	-0.0778142	-0.0153142	-0.00824901	-0.0778142	-0.0778142	0.00504918	-0.00218398	0.0121498	-0.0778142	0.0139579	-0.0420999	-0.0778142	-0.0778142	-0.0778142	-0.0778142	0.00254291	0.0101443	-0.0778142	-0.0778142	-0.0778142	0.00426262	-0.0778142	-0.00417786	-0.0444809	-0.0778142	-0.0222587	0.00218577	0.00456595	-0.0120608	0.00213216	0.00122579	-0.0778142	-0.0129994	-0.0778142	0.00804554	-0.000891151	0.00175614	-0.0778142	-0.00281423	-0.0778142	-0.00417786	-0.034336	0.00789158	-0.0778142	-0.0778142	0.0121858	-0.0778142	-0.0778142	0.017726	0.0070214	-0.0778142	0.00641465	-0.0778142	0.0125219	-0.00610554	0.00145386	-0.0153142	-0.00205665	-0.0778142	-0.0153142	-0.0778142	-0.0778142	-0.0778142	0.00585007	0.00236759	-0.0778142	0.0161858	0.0118603	-0.0778142	-0.0560751	0.0168611	-0.0778142	-0.0290337	-0.0778142	0.00216594	-0.0778142	0.00490636	-0.0778142	0.00228317	-0.0182904	-0.0778142	-0.00428482	0.00425947	L-2-amino-3-oxobutanoate decarboxylation (spontaneous)	{}	2aobut[c] + h[c] --> aact[c] + co2[c]		{}	AOBUTDs	Cofactor and Prosthetic Group Biosynthesis
DMBI	0.11542	-0.11542	-0.11542	0.00770729	0.00627694	-0.11542	-0.11542	0.0316387	0.0171018	-0.11542	-0.11542	0.00717357	0.00237409	-0.00430904	-0.0876424	-0.11542	0.0338245	-0.0598646	-0.0286146	0.00718522	-0.0320868	0.0373576	0.0115933	0.00257395	-0.11542	-0.0769586	-0.0154201	0.0111822	0.0128731	0.0424746	-0.11542	0.0281823	0.0117254	-0.11542	0.00638436	0.0263623	0.0275858	-0.11542	0.18458	-0.11542	-0.0288817	-0.11542	0.0129376	0.027437	-0.11542	-0.11542	-0.11542	-0.11542	-0.0565966	0.0340051	-0.0320868	-0.0166397	0.0988656	0.0845799	0.033516	0.0376411	0.01275	-0.0126917	-0.11542	0.0201402	-0.11542	-0.11542	-0.0575498	-0.11542	0.000858923	-0.11542	-0.11542	-0.11542	-0.11542	-0.11542	-0.11542	-0.11542	0.0484687	0.0410794	0.0319636	-0.11542	0.0345799	-0.11542	-0.11542	-0.0112535	-0.11542	0.0257276	-0.0088412	-0.11542	-0.11542	0.0209435	0.0134121	0.0321889	0.0123406	-0.11542	-0.0354201	0.0137665	0.0230414	0.0276071	-0.0598646	-0.11542	-0.11542	-0.11542	-0.11542	-0.11542	-0.11542	0.0245799	-0.0577278	-0.11542	-0.11542	-0.11542	-0.11542	0.0284709	-0.0598646	0.0146136	-0.11542	-0.11542	-0.0433613	0.0316387	-0.0565966	-0.11542	-0.11542	0.00957985	-0.11542	0.0244881	-0.0022126	-0.11542	0.0116475	-0.11542	-0.11542	-0.0228276	0.00457985	-0.11542	-0.11542	0.0127291	-0.0036189	0.0257674	-0.11542	0.0310445	-0.0529201	-0.11542	-0.11542	-0.11542	-0.11542	0.0209435	0.0308479	-0.11542	-0.11542	-0.11542	0.0155969	-0.11542	-0.011574	-0.0769586	-0.11542	-0.0413461	0.0845799	0.0223303	-0.0154201	0.0112063	0.00558575	-0.11542	-0.012479	-0.11542	0.0138519	-0.00430904	0.00898749	-0.11542	-3.55318e-05	-0.11542	-0.0166397	-0.0598646	0.0154675	-0.11542	-0.11542	0.0241147	-0.11542	-0.11542	0.0286139	0.016419	-0.11542	0.0175831	-0.11542	0.0298501	-0.00937209	0.00651662	-0.0320868	0.0739738	-0.11542	0.00957985	-0.11542	-0.11542	-0.11542	0.012382	0.00986394	-0.11542	0.0314549	0.0291572	-0.11542	-0.0876424	0.0278722	-0.11542	-0.0529201	-0.11542	0.00503779	-0.11542	0.0341809	-0.11542	0.0107278	-0.0292133	-0.11542	0.0234687	0.0178343	MNXR18583	{}	fmnh2[c] + h[c] + nadh[c] + o2[c] <=> barb[c] + dmbzid[c] + e4p[c] + h2o[c] + nad[c]		{}	DMBI	Cofactor and Prosthetic Group Biosynthesis
HETZK	0.0909971	-0.0909971	-0.0909971	0.00129642	0.00478132	-0.0909971	-0.0909971	-0.00171136	0.0146064	-0.0909971	-0.0909971	0.00849927	0.00690302	-0.009916	-0.0701637	-0.0909971	0.0239616	-0.0455425	-0.0138366	0.016747	-0.0178263	0.00383051	0.003981	-0.000879384	-0.0909971	-0.0525355	-0.0354415	0.00617875	0.00509902	0.00736358	-0.0909971	0.0155467	0.0046967	-0.0909971	0.00814613	0.0160085	0.0202298	-0.0909971	0.00275292	-0.0909971	-0.0347471	-0.0909971	0.00504891	-0.014074	-0.0909971	-0.0909971	-0.0909971	-0.0909971	-0.0383655	0.023038	-0.019158	-0.0173607	0.0243875	0.00900292	0.0219061	0.0217849	0.00753371	-0.00326547	-0.0909971	0.00997651	-0.0909971	-0.0909971	-0.0475943	-0.0909971	-0.00766374	-0.0909971	-0.0909971	-0.0909971	-0.0909971	-0.0909971	-0.0909971	-0.0909971	0.0207453	0.0218765	0.0235361	-0.0909971	0.00275292	-0.0909971	-0.0909971	-0.0138366	-0.0909971	0.0244874	-0.00657811	-0.0909971	-0.0909971	0.0124512	0.0115429	0.0167433	0.00672584	-0.0909971	-0.0109971	0.00872591	0.0176002	0.0168234	-0.043378	-0.0909971	-0.0909971	-0.0909971	-0.0909971	-0.0909971	-0.0909971	0.0219061	-0.0392729	-0.0909971	-0.0909971	-0.0909971	-0.0909971	0.0188145	-0.0465526	0.0122172	-0.0909971	-0.0909971	-0.0326637	-0.00479018	-0.0354415	-0.0909971	-0.0909971	-0.00404056	-0.0909971	0.0116965	-0.00404056	-0.0909971	0.00635315	-0.0909971	-0.0909971	-0.0215526	-0.0109971	-0.0909971	-0.0909971	0.00828971	-0.00668794	0.0155307	-0.0909971	0.0205414	-0.0493304	-0.0909971	-0.0909971	-0.0909971	-0.0909971	-0.000997077	0.0131458	-0.0909971	-0.0909971	-0.0909971	0.00665917	-0.0909971	0.00318897	-0.0525355	-0.0909971	-0.0243304	0.00900292	0.00670964	-0.0171509	0.00357609	0.0014129	-0.0909971	-0.0195685	-0.0909971	0.0150417	-0.009916	0.00381358	-0.0909971	-0.0159971	-0.0909971	-0.0029536	-0.0284971	0.0155663	-0.0909971	-0.0909971	0.0161458	-0.0909971	-0.0909971	0.0249328	0.0116987	-0.0909971	0.0113131	-0.0909971	0.0149143	-0.00543558	0.004557	-0.0195685	0.00369989	-0.0909971	-0.0159971	-0.0909971	-0.0909971	-0.0909971	0.00697601	-0.00150844	-0.0909971	0.0214431	0.0182722	-0.0909971	-0.0597471	0.0199196	-0.0909971	-0.036943	-0.0909971	0.00827479	-0.0909971	0.00532142	-0.0909971	0.00310109	-0.0195685	-0.0909971	-0.00171136	0.00783333	Hydroxyethylthiazole kinase	{}	4mhetz[c] + atp[c] <=> 4mpetz[c] + adp[c] + h[c]		{}	HETZK	Cofactor and Prosthetic Group Biosynthesis
ADMDC	0.0815944	-0.0815944	-0.0815944	0.00245102	0.00370115	-0.0815944	-0.0815944	0.00173897	0.00792379	-0.0815944	-0.0815944	0.0024699	0.00106051	-0.00467129	-0.0588671	-0.0815944	0.0103726	-0.0431328	-0.0203199	0.0051265	-0.0118269	0.00434314	0.00592226	-0.00114384	-0.0815944	-0.048261	-0.0361398	0.00182804	-0.000523064	0.00664093	-0.0815944	0.00815719	0.00105026	-0.0815944	0.00199697	0.00842621	0.00778436	-0.0815944	0.0121556	-0.0815944	-0.0253444	-0.0815944	0.00276246	-0.0190944	-0.0815944	-0.0815944	-0.0815944	-0.0815944	-0.0361398	0.0106042	-0.023724	-0.0117668	0.00664093	-0.00159436	0.0099089	0.00986905	0.00455277	-0.00354741	-0.0815944	0.00612114	-0.0815944	-0.0815944	-0.0419118	-0.0815944	-0.000949202	-0.0815944	-0.0815944	-0.0815944	-0.0815944	-0.0815944	-0.0815944	-0.0815944	0.0141849	0.012885	0.0106993	-0.0815944	0.00291268	-0.0815944	-0.0815944	-0.00975528	-0.0815944	0.012773	-0.00337128	-0.0815944	-0.0815944	0.0121556	0.00429378	0.00945794	0.00696703	-0.0815944	-0.0149277	0.00158921	0.00631772	0.00656077	-0.0423787	-0.0815944	-0.0815944	-0.0815944	-0.0815944	-0.0815944	-0.0815944	0.0156279	-0.0332073	-0.0815944	-0.0815944	-0.0815944	-0.0815944	0.00718946	-0.0339753	0.00624758	-0.0815944	-0.0815944	-0.0305527	0.00173897	-0.0339753	-0.0815944	-0.0815944	0.00931473	-0.0815944	0.00732692	-0.000513282	-0.0815944	0.00401861	-0.0815944	-0.0815944	-0.0158049	-0.0110061	-0.0815944	-0.0815944	0.00518385	-0.00367229	0.0103315	-0.0815944	0.00903064	-0.0431328	-0.0815944	-0.0815944	-0.0815944	-0.0815944	0.00173897	0.0100807	-0.0815944	-0.0815944	-0.0815944	0.00380543	-0.0815944	-0.00370975	-0.048261	-0.0815944	-0.0339753	-0.00159436	0.00299736	-0.00995257	0.000976083	5.13721e-05	-0.0815944	-0.0129669	-0.0815944	0.00864256	-0.00467129	0.0014906	-0.0815944	-0.00659436	-0.0815944	-0.0021826	-0.0339753	0.00727403	-0.0815944	-0.0815944	0.00840564	-0.0815944	-0.0815944	0.0134681	0.00709743	-0.0815944	0.00832923	-0.0815944	0.010286	0.00396713	0.00129956	-0.0260388	-0.00583679	-0.0815944	-0.0190944	-0.0815944	-0.0815944	-0.0815944	0.00338404	-0.000108776	-0.0815944	0.0124056	0.00981585	-0.0815944	-0.0577848	0.0117475	-0.0815944	-0.0275403	-0.0815944	0.0021137	-0.0815944	0.00211099	-0.0815944	0.00366585	-0.0158049	-0.0815944	-0.00806495	0.00465763	Adenosylmethionine decarboxylase	{}	amet[c] + h[c] <=> ametam[c] + co2[c]		{}	ADMDC	Cysteine and methionine metabolism
AHCi	0.116569	-0.116569	-0.116569	0.0136109	0.0038432	-0.116569	-0.116569	0.0620023	0.0336224	-0.116569	-0.116569	0.0146139	0.00614683	0.0197945	-0.0853192	-0.116569	0.0367091	-0.0711146	-0.0394087	-0.00545807	-0.0308549	0.0798594	0.0141708	0.0026971	-0.116569	-0.0832358	-0.0451406	0.0104805	0.0130605	0.0769792	-0.116569	0.0377699	0.0151831	-0.116569	0.0146049	0.0367091	0.0250877	-0.116569	0.00843082	-0.116569	0.0240558	-0.116569	0.0150381	-0.0165692	-0.116569	-0.116569	-0.116569	-0.116569	-0.0639376	0.0328561	-0.0394087	-0.00406918	0.00843082	0.0167642	0.032367	0.0319457	0.0153549	0.00734042	-0.116569	0.0153505	-0.116569	-0.116569	-0.0610136	-0.116569	0.0150098	-0.116569	-0.116569	-0.116569	-0.116569	-0.116569	-0.116569	-0.116569	0.0411848	0.0352727	0.0367574	-0.116569	0.0709308	-0.116569	-0.116569	0.0436872	-0.116569	0.0322082	-0.00134869	-0.116569	-0.116569	0.0197945	0.016529	0.0266242	0.026429	-0.116569	-0.0365692	0.0126174	0.0254427	0.0222097	-0.0689501	-0.116569	-0.116569	-0.116569	-0.116569	-0.116569	-0.116569	0.0292642	-0.0540692	-0.116569	-0.116569	-0.116569	-0.116569	0.0273218	-0.0213311	0.0155451	-0.116569	-0.116569	-0.0445104	0.0757385	-0.0665692	-0.116569	-0.116569	0.065249	-0.116569	0.0300654	-0.00336163	-0.116569	0.014642	-0.116569	-0.116569	-0.0204153	0.0382695	-0.116569	-0.116569	0.0303753	0.0058798	0.0273732	-0.116569	0.0269952	-0.0610136	-0.116569	-0.116569	-0.116569	-0.116569	0.0285921	0.0348013	-0.116569	-0.116569	-0.116569	0.0186472	-0.116569	-0.0153192	-0.0832358	-0.116569	-0.0559631	0.0167642	0.0242595	-0.00494127	0.00921313	0.00851099	-0.116569	-0.00366595	-0.116569	0.0237382	0.0197945	0.00984503	-0.116569	0.0709308	-0.116569	-0.00710972	-0.0499025	0.0129111	-0.116569	-0.116569	0.0309718	-0.116569	-0.116569	0.0274649	0.0258556	-0.116569	0.0192774	-0.116569	0.0392279	-0.000732074	0.00679877	-0.0332358	0.00969345	-0.116569	-0.0165692	-0.116569	-0.116569	-0.116569	0.012589	0.0266126	-0.116569	0.0331124	0.0187994	-0.116569	-0.0832358	0.0315263	-0.116569	-0.0476037	-0.116569	0.0053759	-0.116569	0.0549247	-0.116569	0.017623	-0.035924	-0.116569	0.00843082	0.0213337	Adenosylhomocysteinase	{}	ahcys[c] + h2o[c] <=> adn[c] + hcys__L[c]	Rv3248c	{}	AHCi	Cysteine and methionine metabolism	Rv3248c
AHCYSNS	0.102952	-0.102952	-0.102952	0.00836477	0.00239571	-0.102952	-0.102952	0.0359364	0.0222072	-0.102952	-0.102952	0.00601971	0.000220929	0.000495795	-0.0751747	-0.102952	0.0160258	-0.0644909	-0.0357482	0.00815863	-0.0260294	0.0456962	0.00798664	-0.00146673	-0.102952	-0.0696191	-0.0315239	0.00469739	0.00386678	0.0470475	-0.102952	0.0158553	0.00399939	-0.102952	0.00923588	0.013581	0.00745653	-0.102952	0.0124321	-0.102952	-0.00920248	-0.102952	0.00620214	-0.0196191	-0.102952	-0.102952	-0.102952	-0.102952	-0.0503209	0.0120918	-0.0378483	-0.014909	-0.00920248	0.0303809	0.0118016	0.0133266	0.00925339	0.000661578	-0.102952	0.0119102	-0.102952	-0.102952	-0.0533493	-0.102952	-0.000911664	-0.102952	-0.102952	-0.102952	-0.102952	-0.102952	-0.102952	-0.102952	0.0287439	0.0239601	0.0144086	-0.102952	0.043389	-0.102952	-0.102952	0.00669664	-0.102952	0.0141701	-0.00380927	-0.102952	-0.102952	0.0124321	0.00395085	0.0171452	0.0160308	-0.102952	-0.0333873	0.000396802	0.0229216	0.00655273	-0.0612858	-0.102952	-0.102952	-0.102952	-0.102952	-0.102952	-0.102952	0.0316629	-0.0452602	-0.102952	-0.102952	-0.102952	-0.102952	0.00783087	-0.0196191	0.00290833	-0.102952	-0.102952	-0.0308937	0.0359364	-0.0553334	-0.102952	-0.102952	0.0303809	-0.102952	0.0143552	-0.00295248	-0.102952	0.00882001	-0.102952	-0.102952	-0.0136668	0.0141207	-0.102952	-0.102952	0.0181556	-9.53378e-05	0.0127659	-0.102952	0.0103288	-0.0473969	-0.102952	-0.102952	-0.102952	-0.102952	0.0154686	0.0222192	-0.102952	-0.102952	-0.102952	0.007486	-0.102952	-0.010907	-0.0696191	-0.102952	-0.0423464	0.0303809	0.013215	-0.0049933	0.000999844	0.00139811	-0.102952	-0.00295248	-0.102952	0.00984368	0.000495795	0.0056528	-0.102952	0.0220475	-0.102952	0.00362647	-0.0473969	0.0045624	-0.102952	-0.102952	0.0109716	-0.102952	-0.102952	0.0151376	0.0118251	-0.102952	0.0147253	-0.102952	0.0206107	0.000190146	0.00215701	-0.0315239	0.0233101	-0.102952	-0.0147172	-0.102952	-0.102952	-0.102952	0.00796466	0.0163657	-0.102952	0.0145475	0.0106992	-0.102952	-0.0751747	0.0209218	-0.102952	-0.0404525	-0.102952	-0.00164427	-0.102952	0.0297126	-0.102952	0.00969058	-0.0271949	-0.102952	0.0106839	0.00999656	S-adenosylhomocysteine nucleosidase	{}	ahcys[c] + h2o[c] --> ade[c] + rhcys[c]	Rv0091	{}	AHCYSNS	Cysteine and methionine metabolism	Rv0091
CYANST	0.00109837	-0.00109837	-0.00109837	-0.00109837	-0.00109837	-0.00109837	-0.00109837	-0.00109837	-0.00109837	-0.00109837	-0.00109837	-0.00109837	-0.00109837	-0.00109837	-0.00109837	-0.00109837	-0.00109837	-0.00109837	-0.00109837	-0.00109837	-0.00109837	-0.00109837	-0.00109837	-0.00109837	-0.00109837	-0.00109837	-0.00109837	-0.00109837	-0.00109837	-0.00109837	-0.00109837	-0.00109837	-0.00109837	-0.00109837	-0.00109837	-0.00109837	-0.00109837	-0.00109837	-0.00109837	-0.00109837	-0.00109837	-0.00109837	-0.00109837	-0.00109837	-0.00109837	-0.00109837	-0.00109837	-0.00109837	-0.00109837	-0.00109837	-0.00109837	-0.00109837	-0.00109837	-0.00109837	-0.00109837	-0.00109837	-0.00109837	-0.00109837	-0.00109837	-0.00109837	-0.00109837	-0.00109837	-0.00109837	-0.00109837	-0.00109837	-0.00109837	-0.00109837	-0.00109837	-0.00109837	-0.00109837	-0.00109837	-0.00109837	-0.00109837	-0.00109837	-0.00109837	-0.00109837	-0.00109837	-0.00109837	-0.00109837	-0.00109837	-0.00109837	-0.00109837	-0.00109837	-0.00109837	-0.00109837	-0.00109837	-0.00109837	-0.00109837	-0.00109837	-0.00109837	-0.00109837	-0.00109837	-0.00109837	-0.00109837	-0.00109837	-0.00109837	-0.00109837	-0.00109837	-0.00109837	-0.00109837	-0.00109837	-0.00109837	-0.00109837	-0.00109837	-0.00109837	-0.00109837	-0.00109837	-0.00109837	-0.00109837	-0.00109837	-0.00109837	-0.00109837	-0.00109837	-0.00109837	-0.00109837	-0.00109837	-0.00109837	-0.00109837	-0.00109837	-0.00109837	-0.00109837	-0.00109837	-0.00109837	-0.00109837	-0.00109837	-0.00109837	-0.00109837	-0.00109837	-0.00109837	-0.00109837	-0.00109837	-0.00109837	-0.00109837	-0.00109837	-0.00109837	-0.00109837	-0.00109837	-0.00109837	-0.00109837	-0.00109837	-0.00109837	-0.00109837	-0.00109837	-0.00109837	-0.00109837	-0.00109837	-0.00109837	-0.00109837	-0.00109837	-0.00109837	-0.00109837	-0.00109837	-0.00109837	-0.00109837	-0.00109837	-0.00109837	-0.00109837	-0.00109837	-0.00109837	-0.00109837	-0.00109837	-0.00109837	-0.00109837	-0.00109837	-0.00109837	-0.00109837	-0.00109837	-0.00109837	-0.00109837	-0.00109837	-0.00109837	-0.00109837	-0.00109837	-0.00109837	-0.00109837	-0.00109837	-0.00109837	-0.00109837	-0.00109837	-0.00109837	-0.00109837	-0.00109837	-0.00109837	-0.00109837	-0.00109837	-0.00109837	-0.00109837	-0.00109837	-0.00109837	-0.00109837	-0.00109837	-0.00109837	-0.00109837	-0.00109837	-0.00109837	-0.00109837	-0.00109837	-0.00109837	-0.00109837	-0.00109837	-0.00109837	-0.00109837	-0.00109837	-0.00109837	-0.00109837	-0.00109837	-0.00109837	Cyanide sulfurtransferase	{}	cyan[c] + tsul[c] --> h[c] + so3[c] + tcynt[c]	Rv0815c or Rv2291 or Rv3117 or Rv3283 or Rv0390	{}	CYANST	Cysteine and methionine metabolism	Rv3283,Rv0815c,Rv0390,Rv2291,Rv3117
CYSS	0.101726	-0.101726	-0.101726	0.017369	0.0089176	-0.101726	-0.101726	0.0298531	0.0222855	-0.101726	-0.101726	0.0423003	0.023076	0.00172241	-0.0767259	-0.101726	0.10082	-0.0562713	-0.0245654	0.00601824	-0.00495167	0.0392998	0.019253	0.0162682	-0.101726	-0.0632643	-0.0302973	0.0253238	0.0446794	0.0411313	-0.101726	0.0859365	0.0460938	-0.101726	0.0166952	0.0873173	0.0859694	-0.101726	-0.00797587	-0.101726	-0.0151874	-0.101726	0.0227888	-0.0183925	-0.101726	-0.101726	-0.101726	-0.101726	-0.0429023	0.114941	-0.0345216	-0.00294538	0.0136587	0.0316075	0.110395	0.0956426	0.0274948	0.0010026	-0.101726	0.0198246	-0.101726	-0.101726	-0.0502855	-0.101726	0.00465711	-0.101726	-0.101726	-0.101726	-0.101726	-0.101726	-0.101726	-0.101726	0.0687944	0.068337	0.0846712	-0.101726	0.037809	-0.101726	-0.101726	0.00792326	-0.101726	0.0925598	-0.000222108	-0.101726	-0.101726	0.0136587	0.0577807	0.0390609	0.0380661	-0.101726	-0.0217259	0.0440231	0.00277341	0.0876885	-0.0541068	-0.101726	-0.101726	-0.101726	-0.101726	-0.101726	-0.101726	0.0149408	-0.0481544	-0.101726	-0.101726	-0.101726	-0.101726	0.106916	-0.0411198	0.073958	-0.101726	-0.101726	-0.0336703	0.0232741	-0.0461703	-0.101726	-0.101726	0.0232741	-0.101726	0.0463324	-0.00495167	-0.101726	0.00801439	-0.101726	-0.101726	-0.0183925	0.0125598	-0.101726	-0.101726	0.0235109	0.0032304	0.0569204	-0.101726	0.0942201	-0.0517259	-0.101726	-0.101726	-0.101726	-0.101726	0.0107741	0.0246611	-0.101726	-0.101726	-0.101726	0.0437483	-0.101726	0.00485308	-0.0632643	-0.101726	-0.0461703	0.0316075	0.0465584	-0.00760822	0.0283938	0.0268167	-0.101726	-0.0096206	-0.101726	0.0516769	0.00172241	0.0260624	-0.101726	0.0136587	-0.101726	-0.00753982	-0.0461703	0.0497416	-0.101726	-0.101726	0.0730314	-0.101726	-0.101726	0.0727007	0.0622422	-0.101726	0.0288481	-0.101726	0.0649408	-0.0039413	0.0148035	-0.0183925	0.0245368	-0.101726	-0.0134906	-0.101726	-0.101726	-0.101726	0.0212353	0.0220115	-0.101726	0.0804447	0.0468956	-0.101726	-0.0739481	0.0560663	-0.101726	-0.0411198	-0.101726	0.0435322	-0.101726	0.0284825	-0.101726	0.022061	-0.0124402	-0.101726	0.00696978	0.0533022	Cysteine synthase	{}	acser[c] + h2s[c] --> ac[c] + cys__L[c] + h[c]	Rv2334 or Rv1336	{}	CYSS	Cysteine and methionine metabolism	Rv1336,Rv2334
CYSTL	0.0975839	-0.0975839	-0.0975839	0.00853564	0.00559839	-0.0975839	-0.0975839	0.0160524	0.0231057	-0.0975839	-0.0975839	0.0207824	0.0139478	0.00241608	-0.0767506	-0.0975839	0.0466016	-0.0420284	-0.0142506	0.00699124	-0.0261554	0.0219813	0.0113217	0.00531791	-0.0975839	-0.0642506	-0.0261554	0.0110416	0.0171114	0.0224161	-0.0975839	0.0411916	0.0182238	-0.0975839	0.0117278	0.0374469	0.0481988	-0.0975839	0.00955893	-0.0975839	-0.0272714	-0.0975839	0.0101568	0.00241608	-0.0975839	-0.0975839	-0.0975839	-0.0975839	-0.0475839	0.0518414	-0.0324798	-0.0149309	0.00241608	0.0357494	0.0482494	0.0494749	0.0170701	0.00693113	-0.0975839	0.017121	-0.0975839	-0.0975839	-0.0461436	-0.0975839	-0.00829821	-0.0975839	-0.0975839	-0.0975839	-0.0975839	-0.0975839	-0.0975839	-0.0975839	0.0428923	0.0418119	0.0486661	-0.0975839	0.0200631	-0.0975839	-0.0975839	-0.00288695	-0.0975839	0.0472782	-0.00687844	-0.0975839	-0.0975839	0.0178007	0.0257156	0.0293375	0.0196101	-0.0975839	-0.0213934	0.0233567	0.025493	0.0385002	-0.0420284	-0.0975839	-0.0975839	-0.0975839	-0.0975839	-0.0975839	-0.0975839	0.0190827	-0.0420284	-0.0975839	-0.0975839	-0.0975839	-0.0975839	0.0463071	-0.0463019	0.025657	-0.0975839	-0.0975839	-0.0347634	0.00658274	-0.0449523	-0.0975839	-0.0975839	0.00767923	-0.0975839	0.024906	-0.00803169	-0.0975839	0.00559068	-0.0975839	-0.0975839	-0.0240545	0.00241608	-0.0975839	-0.0975839	0.0148736	-0.00234583	0.0285195	-0.0975839	0.0445729	-0.0475839	-0.0975839	-0.0975839	-0.0975839	-0.0975839	0.00955893	0.014639	-0.0975839	-0.0975839	-0.0975839	0.0164363	-0.0975839	-0.00339788	-0.0642506	-0.0975839	-0.0420284	0.0357494	0.0224558	-0.0110974	0.01211	0.00885966	-0.0975839	-0.0198061	-0.0975839	0.0295454	0.00241608	0.012806	-0.0975839	-0.00383392	-0.0975839	-0.00758392	-0.0475839	0.0278501	-0.0975839	-0.0975839	0.0357494	-0.0975839	-0.0975839	0.0411934	0.0283012	-0.0975839	0.0193719	-0.0975839	0.0359564	-0.00900261	0.00526293	-0.0350839	0.0286787	-0.0975839	-0.00383392	-0.0975839	-0.0975839	-0.0975839	0.0118377	0.00681948	-0.0975839	0.0367018	0.0285459	-0.0975839	-0.0725839	0.0376665	-0.0975839	-0.0420284	-0.0975839	0.0193102	-0.0975839	0.0236445	-0.0975839	0.0118636	-0.0261554	-0.0975839	0.0160524	0.0240535	Cystathionine b-lyase	{}	cyst__L[c] + h2o[c] --> hcys__L[c] + nh4[c] + pyr[c]	Rv0075 or Rv2294	{}	CYSTL	Cysteine and methionine metabolism	Rv2294,Rv0075
CYSTS	0.10704	-0.10704	-0.10704	0.0090145	0.00370147	-0.10704	-0.10704	0.0179603	0.0169717	-0.10704	-0.10704	0.0216837	0.0104405	0.00407145	-0.0820397	-0.10704	0.042205	-0.0615851	-0.0237063	0.0297125	-0.0237063	0.0304603	0.0104827	0.00526437	-0.10704	-0.0685781	-0.0514841	0.0136149	0.0143696	0.0324952	-0.10704	0.0378225	0.0166462	-0.10704	0.000888391	0.0383782	0.0332933	-0.10704	0.0179603	-0.10704	-0.0132897	-0.10704	0.0121234	-0.0161306	-0.10704	-0.10704	-0.10704	-0.10704	-0.0514841	0.0423856	-0.0326349	-0.0106111	0.0179603	-0.00703966	0.0403288	0.0385914	0.0146972	0.0012417	-0.10704	0.0161243	-0.10704	-0.10704	-0.0591469	-0.10704	-0.00287299	-0.10704	-0.10704	-0.10704	-0.10704	-0.10704	-0.10704	-0.10704	0.0308108	0.0338964	0.0392103	-0.10704	0.0262937	-0.10704	-0.10704	0.00870108	-0.10704	0.0404093	-0.00789645	-0.10704	-0.10704	0.0179603	0.0217926	0.0248786	0.0244946	-0.10704	-0.0343124	0.0156411	0.0248285	0.0317392	-0.0557576	-0.10704	-0.10704	-0.10704	-0.10704	-0.10704	-0.10704	0.0275757	-0.0514841	-0.10704	-0.10704	-0.10704	-0.10704	0.0368514	-0.040373	0.0229941	-0.10704	-0.10704	-0.0389841	0.0318492	-0.0514841	-0.10704	-0.10704	0.0262937	-0.10704	0.025569	-0.0102655	-0.10704	0.0124794	-0.10704	-0.10704	-0.0237063	0.00458825	-0.10704	-0.10704	0.0102033	0.0001032	0.0302078	-0.10704	0.0379603	-0.0570397	-0.10704	-0.10704	-0.10704	-0.10704	0.0113814	0.0193473	-0.10704	-0.10704	-0.10704	0.0185184	-0.10704	-0.00825917	-0.0685781	-0.10704	-0.0329656	-0.00703966	0.019002	-0.00807059	0.0105139	0.00656526	-0.10704	-0.0172961	-0.10704	0.0229627	0.00407145	0.00627621	-0.10704	0.0179603	-0.10704	0.00546034	-0.0514841	0.0171012	-0.10704	-0.10704	0.0335853	-0.10704	-0.10704	0.0392103	0.0275272	-0.10704	0.0128585	-0.10704	0.0334832	-0.00246449	0.00430514	-0.0237063	-0.0123427	-0.10704	-0.0188044	-0.10704	-0.10704	-0.10704	0.0146919	0.0081641	-0.10704	0.0389231	0.018717	-0.10704	-0.0792619	0.0386147	-0.10704	-0.0482161	-0.10704	0.00985444	-0.10704	0.0231687	-0.10704	0.0132105	-0.0289147	-0.10704	-0.00287299	0.0218696	Cystathionine beta synthase	{}	hcys__L[c] + ser__L[c] --> cyst__L[c] + h2o[c]	Rv1077	{}	CYSTS	Cysteine and methionine metabolism	Rv1077
HCYSMT	0.100037	-0.100037	-0.100037	0.0115075	0.00469527	-0.100037	-0.100037	0.0249626	0.0185349	-0.100037	-0.100037	0.0218309	0.00982559	0.0110737	-0.0750374	-0.100037	0.0429365	-0.0545828	-0.0281983	-0.00886928	-0.02109	0.0374626	0.0154543	0.00788407	-0.100037	-0.066704	-0.0444818	0.0116243	0.0168119	0.0363263	-0.100037	0.0448248	0.0211748	-0.100037	0.00394209	0.0453805	0.0402956	-0.100037	0.00710549	-0.100037	-0.00628737	-0.100037	0.0148464	-0.00912828	-0.100037	-0.100037	-0.100037	-0.100037	-0.0500374	0.0493879	-0.0328331	-0.00585132	-3.7368e-05	-3.7368e-05	0.0473311	0.0455937	0.0184959	0.00447768	-0.100037	0.0148253	-0.100037	-0.100037	-0.0521446	-0.100037	0.00200345	-0.100037	-0.100037	-0.100037	-0.100037	-0.100037	-0.100037	-0.100037	0.0371719	0.0342228	0.0429138	-0.100037	0.033296	-0.100037	-0.100037	0.0157034	-0.100037	0.0461068	-0.00314742	-0.100037	-0.100037	0.0199626	0.0240233	0.0264051	0.0272019	-0.100037	-0.0304722	0.0217671	0.0153472	0.0360468	-0.0555929	-0.100037	-0.100037	-0.100037	-0.100037	-0.100037	-0.100037	0.0166293	-0.0444818	-0.100037	-0.100037	-0.100037	-0.100037	0.0438536	-0.0333707	0.0279804	-0.100037	-0.100037	-0.0387874	0.0315416	-0.0500374	-0.100037	-0.100037	0.0428198	-0.100037	0.0303045	-0.00479927	-0.100037	0.00871424	-0.100037	-0.100037	-0.0193922	0.0115905	-0.100037	-0.100037	0.0135795	0.00281977	0.0347033	-0.100037	0.0407393	-0.0500374	-0.100037	-0.100037	-0.100037	-0.100037	0.0183837	0.0183068	-0.100037	-0.100037	-0.100037	0.0226007	-0.100037	-0.0119939	-0.066704	-0.100037	-0.0524183	-3.7368e-05	0.0241416	-0.00683348	0.0122683	0.0115206	-0.100037	-0.0102938	-0.100037	0.0285124	0.0110737	0.00932562	-0.100037	0.0249626	-0.100037	-0.00585132	-0.0444818	0.0191871	-0.100037	-0.100037	0.0394975	-0.100037	-0.100037	0.0357662	0.0326987	-0.100037	0.0169185	-0.100037	0.04141	0.000354789	0.00528276	-0.0375374	-0.0053404	-0.100037	-0.0118021	-0.100037	-0.100037	-0.100037	0.011643	0.0125775	-0.100037	0.0423869	0.0217556	-0.100037	-0.0722596	0.0338469	-0.100037	-0.0412138	-0.100037	0.014154	-0.100037	0.030171	-0.100037	0.0171684	-0.026508	-0.100037	0.0041293	0.024801	Homocysteine S-methyltransferase	{}	amet[c] + hcys__L[c] --> ahcys[c] + h[c] + met__L[c]	Rv2458	{}	HCYSMT	Cysteine and methionine metabolism	Rv2458
HSERTA	0.112784	-0.112784	-0.112784	0.0318991	0.0143385	-0.112784	-0.112784	0.0795239	0.0462426	-0.112784	-0.112784	0.0779176	0.0386081	0.0235798	-0.085006	-0.112784	0.227494	-0.0572282	-0.0259782	-0.00167268	-0.0338364	0.0705495	0.02981	0.0304129	-0.112784	-0.0794505	-0.0413552	0.0428658	0.0816607	0.0747162	-0.112784	0.193036	0.0915063	-0.112784	0.0342217	0.202288	0.200042	-0.112784	0.00260083	-0.112784	0.0122162	-0.112784	0.0429762	-0.0294505	-0.112784	-0.112784	-0.112784	-0.112784	-0.0572282	0.281156	-0.038379	0.00994349	0.0372162	0.0205495	0.265595	0.199716	0.0489078	0.0137344	-0.112784	0.0306959	-0.112784	-0.112784	-0.059365	-0.112784	0.0154213	-0.112784	-0.112784	-0.112784	-0.112784	-0.112784	-0.112784	-0.112784	0.114139	0.125622	0.189002	-0.112784	0.0690344	-0.112784	-0.112784	0.0261051	-0.112784	0.167119	0.00730517	-0.112784	-0.112784	0.0122162	0.113034	0.0645032	0.0594461	-0.112784	-0.0127838	0.0951751	0.00761755	0.205777	-0.0572282	-0.112784	-0.112784	-0.112784	-0.112784	-0.112784	-0.112784	0.0218316	-0.0550915	-0.112784	-0.112784	-0.112784	-0.112784	0.266565	-0.0572282	0.107407	-0.112784	-0.112784	-0.0465676	0.0657876	-0.0601522	-0.112784	-0.112784	0.0538829	-0.112784	0.0814837	-0.00369288	-0.112784	0.0198693	-0.112784	-0.112784	-0.0201912	0.0283927	-0.112784	-0.112784	0.0469384	0.0157876	0.101044	-0.112784	0.209438	-0.0502838	-0.112784	-0.112784	-0.112784	-0.112784	0.0235798	0.0499394	-0.112784	-0.112784	-0.112784	0.0900407	-0.112784	0.0178614	-0.0794505	-0.112784	-0.0521777	0.0205495	0.0888829	-0.0117312	0.0477894	0.052322	-0.112784	0.00388288	-0.112784	0.0945173	0.0235798	0.0319119	-0.112784	0.0538829	-0.112784	-0.0185977	-0.0539603	0.086252	-0.112784	-0.112784	0.159943	-0.112784	-0.112784	0.113555	0.101636	-0.112784	0.0353805	-0.112784	0.126105	-0.0123916	0.0262499	-0.0127838	0.0360257	-0.112784	-0.0190338	-0.112784	-0.112784	-0.112784	0.0352181	0.0390757	-0.112784	0.160472	0.0736449	-0.112784	-0.083372	0.0976058	-0.112784	-0.0502838	-0.112784	0.0808937	-0.112784	0.0400695	-0.112784	0.0318921	-0.0346588	-0.112784	0.0122162	0.0754646	Homoserine O trans acetylase	{}	accoa[c] + hom__L[c] <=> achms[c] + coa[c]	Rv3341	{}	HSERTA	Cysteine and methionine metabolism	Rv3341
METAT	0.0966405	-0.0966405	-0.0966405	0.00418292	0.00438183	-0.0966405	-0.0966405	0.00752619	0.00733831	-0.0966405	-0.0966405	0.0048164	0.00169668	-0.00840518	-0.0688627	-0.0966405	0.0160343	-0.0581789	-0.0294362	-0.00307322	-0.0133071	0.00912876	0.00862066	-0.000658288	-0.0966405	-0.0581789	-0.0410849	0.00240927	0.000963012	0.0105024	-0.0966405	0.0141937	0.00493393	-0.0966405	-0.0029447	0.0145614	0.0129626	-0.0966405	0.0283595	-0.0966405	-0.026328	-0.0966405	0.00430106	-0.0197174	-0.0966405	-0.0966405	-0.0966405	-0.0966405	-0.0440089	0.0173946	-0.0315363	-0.0156405	-0.00289047	0.00335953	0.0162628	0.0161415	0.00776301	-0.00489062	-0.0966405	0.00879533	-0.0966405	-0.0966405	-0.0518376	-0.0966405	-0.000486627	-0.0966405	-0.0966405	-0.0966405	-0.0966405	-0.0966405	-0.0966405	-0.0966405	0.0208894	0.0187868	0.0158595	-0.0966405	0.0068078	-0.0966405	-0.0966405	-0.00606076	-0.0966405	0.0204821	-0.00593499	-0.0966405	-0.0966405	0.0233595	0.0064253	0.0132194	0.0112267	-0.0966405	-0.0270753	0.00426267	0.0098684	0.010357	-0.0574248	-0.0966405	-0.0966405	-0.0966405	-0.0966405	-0.0966405	-0.0966405	0.0240492	-0.0410849	-0.0966405	-0.0966405	-0.0966405	-0.0966405	0.0131711	-0.0360344	0.011296	-0.0966405	-0.0966405	-0.0368844	0.00752619	-0.0440089	-0.0966405	-0.0966405	0.00862268	-0.0966405	0.0115156	-0.00140238	-0.0966405	0.00230566	-0.0966405	-0.0966405	-0.0208829	-0.00936775	-0.0966405	-0.0966405	0.00264631	-0.00480374	0.0142926	-0.0966405	0.014898	-0.0511859	-0.0966405	-0.0966405	-0.0966405	-0.0966405	0.00563225	0.00834225	-0.0966405	-0.0966405	-0.0966405	0.00778403	-0.0966405	-0.0122655	-0.0581789	-0.0966405	-0.0453584	0.00335953	0.00709752	-0.0116847	0.00318676	0.00137749	-0.0966405	-0.0152451	-0.0966405	0.0103847	-0.00840518	0.0032026	-0.0966405	-0.00289047	-0.0966405	-0.00245443	-0.0410849	0.00761638	-0.0966405	-0.0966405	0.013789	-0.0966405	-0.0966405	0.0192894	0.0117606	-0.0966405	0.0110646	-0.0966405	0.0153387	0.00650215	0.00233268	-0.0341405	-0.0019435	-0.0966405	-0.0216405	-0.0966405	-0.0966405	-0.0966405	0.00438157	-0.000268096	-0.0966405	0.0185556	0.0115166	-0.0966405	-0.0688627	0.0152122	-0.0966405	-0.0341405	-0.0966405	0.0026314	-0.0966405	0.00676026	-0.0966405	0.00716288	-0.0185155	-0.0966405	-0.0133071	0.00924925	Methionine adenosyltransferase	{}	atp[c] + h2o[c] + met__L[c] --> amet[c] + pi[c] + ppi[c]	Rv1392	{}	METAT	Cysteine and methionine metabolism	Rv1392
METOX1s	0.107278	-0.107278	-0.107278	0.000732982	0.00307372	-0.107278	-0.107278	0.00635854	0.00727507	-0.107278	-0.107278	-0.00378161	-0.00163023	-0.0135278	-0.0795	-0.107278	0.00768089	-0.0618233	-0.0328731	0.0112407	-0.0215635	0.0122874	0.00649379	-0.00316538	-0.107278	-0.0688163	-0.0358492	0.000695323	-0.00226141	0.0127222	-0.107278	0.00506426	-0.00338171	-0.107278	-0.00329836	0.00392407	0.00477908	-0.107278	0.267722	-0.107278	-0.0369653	-0.107278	0.00216406	0.0177222	-0.107278	-0.107278	-0.107278	-0.107278	-0.0517223	0.00675727	-0.0378334	-0.0229028	0.0081068	0.0260555	0.00654332	0.0108324	0.00335324	-0.0095605	-0.107278	0.0127009	-0.107278	-0.107278	-0.0558375	-0.107278	-0.00727782	-0.107278	-0.107278	-0.107278	-0.107278	-0.107278	-0.107278	-0.107278	0.0204278	0.0171584	0.00794945	-0.107278	0.0103692	-0.107278	-0.107278	-0.0166981	-0.107278	0.01153	-0.012541	-0.107278	-0.107278	0.0355793	-0.0020536	0.013687	0.00405651	-0.107278	-0.0377126	-0.00136085	0.0215236	0.00308964	-0.0596588	-0.107278	-0.107278	-0.107278	-0.107278	-0.107278	-0.107278	0.0223518	-0.0495855	-0.107278	-0.107278	-0.107278	-0.107278	0.00253375	-0.0466718	0.0013688	-0.107278	-0.107278	-0.0410616	0.00635854	-0.0517223	-0.107278	-0.107278	-0.00201466	-0.107278	0.00913439	0.00181309	-0.107278	0.00346923	-0.107278	-0.107278	-0.0266327	-0.00931864	-0.107278	-0.107278	0.000769567	-0.0102428	0.0102847	-0.107278	0.00689541	-0.0517223	-0.107278	-0.107278	-0.107278	-0.107278	0.0111432	0.0121521	-0.107278	-0.107278	-0.107278	-0.000202946	-0.107278	-0.0172778	-0.0688163	-0.107278	-0.0406112	0.0260555	0.00280224	-0.0167118	0.00241606	-0.00408668	-0.107278	-0.0197778	-0.107278	0.000752306	-0.0135278	8.76765e-05	-0.107278	-0.0135278	-0.107278	-0.00849733	-0.0517223	0.00169654	-0.107278	-0.107278	0.00383329	-0.107278	-0.107278	0.0145972	0.00234125	-0.107278	0.0104	-0.107278	0.00957001	0.00344882	-0.000891696	-0.0358492	0.0189848	-0.107278	-0.000134962	-0.107278	-0.107278	-0.107278	0.00263781	-0.00177543	-0.107278	0.0108126	0.0098179	-0.107278	-0.0795	0.0137683	-0.107278	-0.0447778	-0.107278	-0.00648648	-0.107278	0.0160774	-0.107278	0.00509183	-0.0239445	-0.107278	-0.00311115	0.00356002	Methionine oxidation (spontaneous)	{}	h2o2[c] + met__L[c] --> h2o[c] + metsox_S__L[c]		{}	METOX1s	Cysteine and methionine metabolism
METOX2s	0.107278	-0.107278	-0.107278	0.000732982	0.00307372	-0.107278	-0.107278	0.00635854	0.00727507	-0.107278	-0.107278	-0.00378161	-0.00163023	-0.0135278	-0.0795	-0.107278	0.00768089	-0.0618233	-0.0328731	0.0112407	-0.0215635	0.0122874	0.00649379	-0.00316538	-0.107278	-0.0688163	-0.0358492	0.000695323	-0.00226141	0.0127222	-0.107278	0.00506426	-0.00338171	-0.107278	-0.00329836	0.00392407	0.00477908	-0.107278	0.267722	-0.107278	-0.0369653	-0.107278	0.00216406	0.0177222	-0.107278	-0.107278	-0.107278	-0.107278	-0.0517223	0.00675727	-0.0378334	-0.0229028	0.0081068	0.0260555	0.00654332	0.0108324	0.00335324	-0.0095605	-0.107278	0.0127009	-0.107278	-0.107278	-0.0558375	-0.107278	-0.00727782	-0.107278	-0.107278	-0.107278	-0.107278	-0.107278	-0.107278	-0.107278	0.0204278	0.0171584	0.00794945	-0.107278	0.0103692	-0.107278	-0.107278	-0.0166981	-0.107278	0.01153	-0.012541	-0.107278	-0.107278	0.0355793	-0.0020536	0.013687	0.00405651	-0.107278	-0.0377126	-0.00136085	0.0215236	0.00308964	-0.0596588	-0.107278	-0.107278	-0.107278	-0.107278	-0.107278	-0.107278	0.0223518	-0.0495855	-0.107278	-0.107278	-0.107278	-0.107278	0.00253375	-0.0466718	0.0013688	-0.107278	-0.107278	-0.0410616	0.00635854	-0.0517223	-0.107278	-0.107278	-0.00201466	-0.107278	0.00913439	0.00181309	-0.107278	0.00346923	-0.107278	-0.107278	-0.0266327	-0.00931864	-0.107278	-0.107278	0.000769567	-0.0102428	0.0102847	-0.107278	0.00689541	-0.0517223	-0.107278	-0.107278	-0.107278	-0.107278	0.0111432	0.0121521	-0.107278	-0.107278	-0.107278	-0.000202946	-0.107278	-0.0172778	-0.0688163	-0.107278	-0.0406112	0.0260555	0.00280224	-0.0167118	0.00241606	-0.00408668	-0.107278	-0.0197778	-0.107278	0.000752306	-0.0135278	8.76765e-05	-0.107278	-0.0135278	-0.107278	-0.00849733	-0.0517223	0.00169654	-0.107278	-0.107278	0.00383329	-0.107278	-0.107278	0.0145972	0.00234125	-0.107278	0.0104	-0.107278	0.00957001	0.00344882	-0.000891696	-0.0358492	0.0189848	-0.107278	-0.000134962	-0.107278	-0.107278	-0.107278	0.00263781	-0.00177543	-0.107278	0.0108126	0.0098179	-0.107278	-0.0795	0.0137683	-0.107278	-0.0447778	-0.107278	-0.00648648	-0.107278	0.0160774	-0.107278	0.00509183	-0.0239445	-0.107278	-0.00311115	0.00356002	Methionine oxidation 2 (spontaneous)	{}	h2o2[c] + met__L[c] --> h2o[c] + metsox_R__L[c]		{}	METOX2s	Cysteine and methionine metabolism
METS	0.101298	-0.101298	-0.101298	0.0113988	0.00485191	-0.101298	-0.101298	0.0375905	0.0172739	-0.101298	-0.101298	0.0220294	0.0105164	0.00981269	-0.0762984	-0.101298	0.0416754	-0.0558439	-0.0294593	-0.00773117	-0.0223511	0.0362016	0.0141933	0.00715204	-0.101298	-0.0679651	-0.0298698	0.00967397	0.0189378	0.0350652	-0.101298	0.0435637	0.0207272	-0.101298	0.00268104	0.0441194	0.0390345	-0.101298	0.00584444	-0.101298	-0.00754842	-0.101298	0.0151943	-0.00129842	-0.101298	-0.101298	-0.101298	-0.101298	-0.0512984	0.0481269	-0.0340941	-0.00711237	-0.00129842	0.0320349	0.04607	0.0457604	0.0195056	0.00413343	-0.101298	0.0171486	-0.101298	-0.101298	-0.0498581	-0.101298	0.000742395	-0.101298	-0.101298	-0.101298	-0.101298	-0.101298	-0.101298	-0.101298	0.0433094	0.0428227	0.0416527	-0.101298	0.0320349	-0.101298	-0.101298	0.0144423	-0.101298	0.0435637	-0.00329479	-0.101298	-0.101298	0.0291364	0.0227622	0.0280732	0.0254236	-0.101298	-0.0317332	0.0205061	0.0165412	0.0347857	-0.056854	-0.101298	-0.101298	-0.101298	-0.101298	-0.101298	-0.101298	0.0153682	-0.0457429	-0.101298	-0.101298	-0.101298	-0.101298	0.0425926	-0.0346318	0.0267193	-0.101298	-0.101298	-0.0368247	0.0302805	-0.0512984	-0.101298	-0.101298	0.0237016	-0.101298	0.0296029	-0.00452423	-0.101298	0.0104741	-0.101298	-0.101298	-0.0206533	0.0103295	-0.101298	-0.101298	0.0123184	-0.00239732	0.0322228	-0.101298	0.0394783	-0.0457429	-0.101298	-0.101298	-0.101298	-0.101298	0.0203232	0.0170457	-0.101298	-0.101298	-0.101298	0.0213397	-0.101298	-0.0132549	-0.0679651	-0.101298	-0.0536794	0.0320349	0.0241162	-0.00718077	0.0123603	0.0109336	-0.101298	-0.0115548	-0.101298	0.0272514	0.00981269	0.0139616	-0.101298	0.0237016	-0.101298	-0.00711237	-0.0457429	0.0191182	-0.101298	-0.101298	0.0382365	-0.101298	-0.101298	0.0345052	0.0314376	-0.101298	0.0193586	-0.101298	0.038312	-0.00222721	0.00639573	-0.0387984	0.0249642	-0.101298	-0.00754842	-0.101298	-0.101298	-0.101298	0.0122042	0.0125962	-0.101298	0.0394201	0.0263465	-0.101298	-0.0735206	0.0353464	-0.101298	-0.0424749	-0.101298	0.0135568	-0.101298	0.0313667	-0.101298	0.0162049	-0.0255408	-0.101298	0.00286825	0.0242005	Methionine synthase	{}	5mthf[c] + hcys__L[c] --> h[c] + met__L[c] + thf[c]	Rv2124c and Rv1133c	{}	METS	Cysteine and methionine metabolism	Rv2124c,Rv1133c
MHPGLUT	0.099118	-0.099118	-0.099118	0.0121993	0.00500625	-0.099118	-0.099118	0.025882	0.0194543	-0.099118	-0.099118	0.0227503	0.0101997	0.0119931	-0.074118	-0.099118	0.0438559	-0.0536634	-0.0272789	-0.00794989	-0.0201706	0.038382	0.0148962	0.00801952	-0.099118	-0.0657847	-0.0435624	0.0111736	0.0177313	0.0372457	-0.099118	0.0457442	0.0220941	-0.099118	0.00486148	0.0462999	0.041215	-0.099118	0.00802487	-0.099118	-0.00536798	-0.099118	0.0157658	-0.00820889	-0.099118	-0.099118	-0.099118	-0.099118	-0.049118	0.0503073	-0.0319137	-0.00493194	0.000882015	0.000882015	0.0482504	0.0465131	0.0185307	0.00539707	-0.099118	0.0151162	-0.099118	-0.099118	-0.0512253	-0.099118	0.00292283	-0.099118	-0.099118	-0.099118	-0.099118	-0.099118	-0.099118	-0.099118	0.0368267	0.0337437	0.0438331	-0.099118	0.0342153	-0.099118	-0.099118	0.0166228	-0.099118	0.0457442	-0.00222803	-0.099118	-0.099118	0.020882	0.0249427	0.0268491	0.027091	-0.099118	-0.0295528	0.0226865	0.0162666	0.0369662	-0.0546735	-0.099118	-0.099118	-0.099118	-0.099118	-0.099118	-0.099118	0.0175487	-0.0435624	-0.099118	-0.099118	-0.099118	-0.099118	0.044773	-0.0324513	0.0288997	-0.099118	-0.099118	-0.037868	0.032461	-0.049118	-0.099118	-0.099118	0.025882	-0.099118	0.0312239	-0.00387989	-0.099118	0.00963362	-0.099118	-0.099118	-0.0184728	0.0125099	-0.099118	-0.099118	0.0144989	-0.000216886	0.0332058	-0.099118	0.0416587	-0.049118	-0.099118	-0.099118	-0.099118	-0.099118	0.0193031	0.0192262	-0.099118	-0.099118	-0.099118	0.0235201	-0.099118	-0.0110745	-0.0657847	-0.099118	-0.0514989	0.000882015	0.025061	-0.0059141	0.0131877	0.01244	-0.099118	-0.0093744	-0.099118	0.0294318	0.0119931	0.010245	-0.099118	0.025882	-0.099118	-0.00493194	-0.0435624	0.0201064	-0.099118	-0.099118	0.0404169	-0.099118	-0.099118	0.0357224	0.033618	-0.099118	0.0166541	-0.099118	0.0404924	-0.00133342	0.00620214	-0.036618	-0.00442102	-0.099118	-0.0108827	-0.099118	-0.099118	-0.099118	0.0115471	0.0134969	-0.099118	0.0416006	0.022327	-0.099118	-0.0713402	0.0347663	-0.099118	-0.0402945	-0.099118	0.0150734	-0.099118	0.0310903	-0.099118	0.0177919	-0.0255886	-0.099118	0.00504868	0.0257204	5 methyltetrahydropteroyltriglutamate homocysteine S methyltransferase	{}	hcys__L[c] + mhpglu[c] --> hpglu[c] + met__L[c]	Rv1133c	{}	MHPGLUT	Cysteine and methionine metabolism	Rv1133c
MTAN	0.0705293	-0.0705293	-0.0705293	0.0029821	0.00318968	-0.0705293	-0.0705293	-0.00108485	0.00333541	-0.0705293	-0.0705293	0.00838161	0.00414028	-0.00802929	-0.0526721	-0.0705293	0.0204541	-0.0411175	-0.0220797	0.00203307	-0.0117058	0.00481317	0.00553423	0.00236657	-0.0705293	-0.037196	-0.0320678	0.00613394	0.00558352	0.00542007	-0.0705293	0.016388	0.00750426	-0.0705293	-0.00176868	0.0167214	0.0172814	-0.0705293	-0.00234747	-0.0705293	-0.0236543	-0.0705293	0.0054998	-0.0117058	-0.0705293	-0.0705293	-0.0705293	-0.0705293	-0.0250747	0.0216693	-0.0231808	-0.0118336	-0.00234747	-0.00386263	0.020974	0.0203798	0.00849289	-0.000650044	-0.0705293	0.00824916	-0.0705293	-0.0705293	-0.0389636	-0.0705293	-0.00203614	-0.0705293	-0.0705293	-0.0705293	-0.0705293	-0.0705293	-0.0705293	-0.0705293	0.0162354	0.0159434	0.0183142	-0.0705293	0.00447071	-0.0705293	-0.0705293	-0.0126589	-0.0705293	0.0187371	-0.00443382	-0.0705293	-0.0705293	0.00639378	0.0105103	0.0130299	0.00879287	-0.0705293	-0.0220444	0.0091559	0.00639378	0.0154625	-0.0402263	-0.0705293	-0.0705293	-0.0705293	-0.0705293	-0.0705293	-0.0705293	0.0324119	-0.0288626	-0.0705293	-0.0705293	-0.0705293	-0.0705293	0.0182545	-0.0334923	0.0128762	-0.0705293	-0.0705293	-0.0243029	-0.00108485	-0.027051	-0.0705293	-0.0705293	0.000899279	-0.0705293	0.0119031	0.000899279	-0.0705293	0.000479111	-0.0705293	-0.0705293	-0.0149737	-0.0097698	-0.0705293	-0.0705293	0.00103456	-0.00459523	0.0145087	-0.0705293	0.0195328	-0.034815	-0.0705293	-0.0705293	-0.0705293	-0.0705293	0.000899279	0.00515592	-0.0705293	-0.0705293	-0.0705293	0.00906976	-0.0705293	-0.0082216	-0.037196	-0.0705293	-0.0288626	-0.00386263	0.00751508	-0.0116336	0.0040452	0.00559532	-0.0705293	-0.00912578	-0.0705293	0.0107796	-0.00802929	0.00260615	-0.0705293	-0.00802929	-0.0705293	0.000523339	-0.0288626	0.00843246	-0.0705293	-0.0705293	0.0168493	-0.0705293	-0.0705293	0.0187313	0.0128562	-0.0705293	0.0062377	-0.0705293	0.0147882	-0.00208009	0.00196001	-0.0205293	-0.00739798	-0.0705293	-0.0105293	-0.0705293	-0.0705293	-0.0705293	0.00591125	5.32937e-05	-0.0705293	0.019509	0.010434	-0.0705293	-0.049696	0.0144357	-0.0705293	-0.0240177	-0.0705293	0.00458516	-0.0705293	0.00271289	-0.0705293	0.00378258	-0.0123898	-0.0705293	-0.00955368	0.00775222	Methylthioadenosine nucleosidase	{}	5mta[c] + h2o[c] --> 5mtr[c] + ade[c]	Rv0091	{}	MTAN	Cysteine and methionine metabolism	Rv0091
SERAT	0.113095	-0.113095	-0.113095	0.0264074	0.0133865	-0.113095	-0.113095	0.0792127	0.0440822	-0.113095	-0.113095	0.0868637	0.0420284	0.0232686	-0.088095	-0.113095	0.241361	-0.0575395	-0.0225153	0.0236571	-0.0297617	0.0702383	0.0254352	0.0324569	-0.113095	-0.0746335	-0.0575395	0.0467052	0.078358	0.074405	-0.113095	0.192725	0.0867052	-0.113095	0.0314188	0.201977	0.19973	-0.113095	0.00228959	-0.113095	0.011905	-0.113095	0.0386857	-0.0361719	-0.113095	-0.113095	-0.113095	-0.113095	-0.050595	0.280844	-0.0359345	0.00963225	0.036905	-0.013095	0.265283	0.193027	0.046955	0.0147691	-0.113095	0.0313776	-0.113095	-0.113095	-0.0634918	-0.113095	0.0151101	-0.113095	-0.113095	-0.113095	-0.113095	-0.113095	-0.113095	-0.113095	0.100673	0.123103	0.193558	-0.113095	0.0687232	-0.113095	-0.113095	0.0257939	-0.113095	0.171634	0.00370382	-0.113095	-0.113095	0.00228959	0.120601	0.058737	0.0591349	-0.113095	-0.0189774	0.0948639	0.00730632	0.205466	-0.052489	-0.113095	-0.113095	-0.113095	-0.113095	-0.113095	-0.113095	0.0215204	-0.0554027	-0.113095	-0.113095	-0.113095	-0.113095	0.266254	-0.0575395	0.113128	-0.113095	-0.113095	-0.0450395	0.0654764	-0.0542715	-0.113095	-0.113095	0.0535716	-0.113095	0.0824178	-0.00964675	-0.113095	0.022539	-0.113095	-0.113095	-0.0238093	0.0280814	-0.113095	-0.113095	0.0443455	0.0187731	0.102293	-0.113095	0.21645	-0.0575395	-0.113095	-0.113095	-0.113095	-0.113095	0.011905	0.0456593	-0.113095	-0.113095	-0.113095	0.0840428	-0.113095	0.0134675	-0.0746335	-0.113095	-0.0390209	-0.013095	0.079335	-0.013095	0.0461231	0.0470292	-0.113095	-0.00372002	-0.113095	0.094206	0.0232686	0.0228185	-0.113095	0.0535716	-0.113095	-0.00924887	-0.0542715	0.0827044	-0.113095	-0.113095	0.159632	-0.113095	-0.113095	0.137069	0.106143	-0.113095	0.0291722	-0.113095	0.125794	-0.0127029	0.0227054	-0.013095	0.0171133	-0.113095	-0.0248597	-0.113095	-0.113095	-0.113095	0.0376561	0.034298	-0.113095	0.170038	0.0611089	-0.113095	-0.0836833	0.104193	-0.113095	-0.050595	-0.113095	0.0768579	-0.113095	0.036506	-0.113095	0.0306823	-0.0324499	-0.113095	0.011905	0.0736711	Serine O-acetyltransferase	{}	accoa[c] + ser__L[c] --> acser[c] + coa[c]	Rv2335	{}	SERAT	Cysteine and methionine metabolism	Rv2335
SERD_L	0.0941322	-0.0941322	-0.0941322	0.00156157	0.00373807	-0.0941322	-0.0941322	0.0100345	0.0148778	-0.0941322	-0.0941322	0.00988671	0.00761155	-0.000382205	-0.0732989	-0.0941322	0.0216085	-0.0486777	-0.014004	0.037555	-0.0243648	0.011637	0.00398276	0.00164223	-0.0941322	-0.0556707	-0.0385766	0.00859653	0.00622622	0.0149587	-0.0941322	0.0145144	0.00468202	-0.0941322	0.0016691	0.0170697	0.0170946	-0.0941322	0.0212524	-0.0941322	-0.0238197	-0.0941322	0.00754973	-0.0172091	-0.0941322	-0.0941322	-0.0941322	-0.0941322	-0.0415006	0.0199029	-0.0269279	-0.0131322	0.0212524	0.0058678	0.018771	0.0186497	0.00823744	-0.000231965	-0.0941322	0.0107738	-0.0941322	-0.0941322	-0.0507294	-0.0941322	-0.00153961	-0.0941322	-0.0941322	-0.0941322	-0.0941322	-0.0941322	-0.0941322	-0.0941322	0.0206538	0.0245163	0.0217977	-0.0941322	0.00931607	-0.0941322	-0.0941322	-0.00732665	-0.0941322	0.0213523	-0.00623204	-0.0941322	-0.0941322	0.00931607	0.010544	0.0164528	0.00578322	-0.0941322	-0.024567	0.00617739	0.0188976	0.0145241	-0.0428502	-0.0941322	-0.0941322	-0.0941322	-0.0941322	-0.0941322	-0.0941322	0.0265575	-0.0405608	-0.0941322	-0.0941322	-0.0941322	-0.0941322	0.0156794	-0.0496878	0.00780783	-0.0941322	-0.0941322	-0.0343761	0.0145634	-0.0385766	-0.0941322	-0.0941322	0.011131	-0.0941322	0.0140238	-0.00182451	-0.0941322	0.0136484	-0.0941322	-0.0941322	-0.0206028	-0.00841792	-0.0941322	-0.0941322	0.00697636	-0.000625711	0.0163854	-0.0941322	0.019149	-0.0524655	-0.0941322	-0.0941322	-0.0941322	-0.0941322	0.00369388	0.0171315	-0.0941322	-0.0941322	-0.0941322	0.00583817	-0.0941322	-0.00208675	-0.0556707	-0.0941322	-0.0200581	0.0058678	0.00670113	-0.0147934	0.00413523	0.00112115	-0.0941322	-0.0180452	-0.0941322	0.0104606	-0.000382205	0.00262929	-0.0941322	-0.000382205	-0.0941322	-0.0041322	-0.0441322	0.0110352	-0.0941322	-0.0941322	0.0162972	-0.0941322	-0.0941322	0.0254433	0.00910692	-0.0941322	0.00854536	-0.0941322	0.0166925	-0.00857071	0.00283227	-0.0107989	0.000564765	-0.0941322	-0.0191322	-0.0941322	-0.0941322	-0.0941322	0.00924916	0.00317583	-0.0941322	0.0222044	0.0157018	-0.0941322	-0.0691322	0.0263637	-0.0941322	-0.0385766	-0.0941322	0.00366533	-0.0941322	0.00776997	-0.0941322	0.00312892	-0.0246878	-0.0941322	-0.00484649	0.0063733	L-serine deaminase	{}	ser__L[c] --> nh4[c] + pyr[c]	Rv0069c	{}	SERD_L	Cysteine and methionine metabolism	Rv0069c
SHSL1	0.123266	-0.123266	-0.123266	0.0130978	0.00825376	-0.123266	-0.123266	0.0329842	0.0395925	-0.123266	-0.123266	0.0339536	0.0255688	0.00716895	-0.0982658	-0.123266	0.0842206	-0.0518373	-0.0136167	0.0134863	-0.0375516	0.0384989	0.0163495	0.0100106	-0.123266	-0.0848043	-0.0232658	0.0205544	0.0322897	0.0388963	-0.123266	0.0710199	0.0308174	-0.123266	0.021248	0.0657774	0.0882218	-0.123266	0.0267342	-0.123266	-0.0295158	-0.123266	0.0162909	0.0195913	-0.123266	-0.123266	-0.123266	-0.123266	-0.0644423	0.0934008	-0.0431376	-0.0194197	0.0130978	0.0767342	0.0856894	0.0880018	0.0261647	0.0102812	-0.123266	0.0266537	-0.123266	-0.123266	-0.0601345	-0.123266	-0.0121547	-0.123266	-0.123266	-0.123266	-0.123266	-0.123266	-0.123266	-0.123266	0.0734008	0.0729606	0.0879842	-0.123266	0.0346289	-0.123266	-0.123266	0.0069425	-0.123266	0.0857758	-0.00958163	-0.123266	-0.123266	0.0346289	0.0456235	0.0476895	0.0280624	-0.123266	-0.0232658	0.0407018	0.0396301	0.0687433	-0.0491918	-0.123266	-0.123266	-0.123266	-0.123266	-0.123266	-0.123266	0.0358251	-0.0580484	-0.123266	-0.123266	-0.123266	-0.123266	0.0853761	-0.0677103	0.0435451	-0.123266	-0.123266	-0.0490234	0.0156231	-0.0607658	-0.123266	-0.123266	0.0195913	-0.123266	0.0398358	-0.016123	-0.123266	0.00794534	-0.123266	-0.123266	-0.0339801	0.013877	-0.123266	-0.123266	0.0256643	0.0021697	0.0473018	-0.123266	0.0781231	-0.0607658	-0.123266	-0.123266	-0.123266	-0.123266	0.0173592	0.0246644	-0.123266	-0.123266	-0.123266	0.0274038	-0.123266	-0.000538563	-0.0848043	-0.123266	-0.0491918	0.0767342	0.0404246	-0.0154007	0.0229927	0.0138146	-0.123266	-0.0286712	-0.123266	0.0459284	0.00716895	0.0214298	-0.123266	0.00173416	-0.123266	-0.0166869	-0.0644423	0.048758	-0.123266	-0.123266	0.0604076	-0.123266	-0.123266	0.0727393	0.0435051	-0.123266	0.0300623	-0.123266	0.0604948	-0.0172178	0.0111453	-0.0399325	0.0661281	-0.123266	0.00173416	-0.123266	-0.123266	-0.123266	0.0207952	0.0121764	-0.123266	0.0617735	0.0467572	-0.123266	-0.0938541	0.0621124	-0.123266	-0.0587497	-0.123266	0.0360495	-0.123266	0.0441449	-0.123266	0.0174524	-0.0370589	-0.123266	0.0329842	0.0426034	O-succinylhomoserine lyase (L-cysteine)	{}	cys__L[c] + suchms[c] <=> cyst__L[c] + h[c] + succ[c]	Rv1079	{}	SHSL1	Cysteine and methionine metabolism	Rv1079
SHSL4r	0.13164	-0.13164	-0.13164	0.00894111	0.0054854	-0.13164	-0.13164	0.02461	0.0219651	-0.13164	-0.13164	0.0292643	0.0229392	-0.00120517	-0.10664	-0.13164	0.0784081	-0.0602114	-0.0274733	0.0105823	-0.0407309	0.0301248	0.017725	0.0106359	-0.13164	-0.0861854	-0.03164	0.0213603	0.0279042	0.0305222	-0.13164	0.0626458	0.0250999	-0.13164	-0.000465865	0.0574033	0.0798477	-0.13164	0.11836	-0.13164	-0.03789	-0.13164	0.0163597	0.06836	-0.13164	-0.13164	-0.13164	-0.13164	-0.0649733	0.0850267	-0.0515117	-0.0277938	0.01836	0.06836	0.0773153	0.0857514	0.025225	0.00494221	-0.13164	0.0301917	-0.13164	-0.13164	-0.0685086	-0.13164	-0.0180036	-0.13164	-0.13164	-0.13164	-0.13164	-0.13164	-0.13164	-0.13164	0.0663466	0.0692217	0.07961	-0.13164	0.0262548	-0.13164	-0.13164	-0.00909093	-0.13164	0.0747886	-0.0179557	-0.13164	-0.13164	0.05586	0.0358419	0.0494803	0.0234526	-0.13164	-0.0474294	0.0388864	0.0529754	0.063036	-0.0575659	-0.13164	-0.13164	-0.13164	-0.13164	-0.13164	-0.13164	0.0525706	-0.0664226	-0.13164	-0.13164	-0.13164	-0.13164	0.077002	-0.0760844	0.0386104	-0.13164	-0.13164	-0.0526077	0.0154189	-0.0602114	-0.13164	-0.13164	0.0112172	-0.13164	0.0387511	-0.0139929	-0.13164	0.0103769	-0.13164	-0.13164	-0.0423542	0.00169338	-0.13164	-0.13164	0.00612046	-0.00306853	0.0450558	-0.13164	0.0725854	-0.0602114	-0.13164	-0.13164	-0.13164	-0.13164	0.01836	0.0162902	-0.13164	-0.13164	-0.13164	0.0234611	-0.13164	-0.0221805	-0.0861854	-0.13164	-0.0483066	0.06836	0.0353027	-0.020012	0.0223792	0.00907523	-0.13164	-0.0344177	-0.13164	0.0315545	-0.00120517	0.0153166	-0.13164	-0.00663995	-0.13164	-0.0125223	-0.0649733	0.034452	-0.13164	-0.13164	0.0539271	-0.13164	-0.13164	0.0727955	0.0365686	-0.13164	0.0237715	-0.13164	0.0537049	-0.0192607	0.00850603	-0.03164	0.057754	-0.13164	0.01836	-0.13164	-0.13164	-0.13164	0.0210015	0.00199641	-0.13164	0.059417	0.0370336	-0.13164	-0.0983066	0.0590729	-0.13164	-0.0649733	-0.13164	0.0226968	-0.13164	0.0398539	-0.13164	0.0153324	-0.0390474	-0.13164	0.02461	0.0353974	O succinylhomoserine lyase elimination reversible	{}	h2o[c] + suchms[c] <=> 2obut[c] + h[c] + nh4[c] + succ[c]	Rv1079	{}	SHSL4r	Cysteine and methionine metabolism	Rv1079
THRD_L	0.0941214	-0.0941214	-0.0941214	0.00107137	0.00336866	-0.0941214	-0.0941214	0.0100453	0.0148886	-0.0941214	-0.0941214	0.00989752	0.00762236	-0.000371396	-0.0732881	-0.0941214	0.0216193	-0.0486669	-0.0169609	0.0328627	-0.024354	0.0116478	0.00399357	0.00165304	-0.0941214	-0.0556599	-0.0385658	0.00860734	0.00623703	0.0149695	-0.0941214	0.0145252	0.00469283	-0.0941214	0.00167991	0.0170805	0.0171055	-0.0941214	0.0212632	-0.0941214	-0.0238089	-0.0941214	0.00657573	-0.0171983	-0.0941214	-0.0941214	-0.0941214	-0.0941214	-0.0414898	0.0199137	-0.0269171	-0.0131214	0.0212632	0.0058786	0.0187818	0.0186606	0.00824825	-0.000221155	-0.0941214	0.010653	-0.0941214	-0.0941214	-0.0507186	-0.0941214	-0.0015288	-0.0941214	-0.0941214	-0.0941214	-0.0941214	-0.0941214	-0.0941214	-0.0941214	0.0206646	0.0239778	0.0218085	-0.0941214	0.00932688	-0.0941214	-0.0941214	-0.00731584	-0.0941214	0.0213631	-0.00622123	-0.0941214	-0.0941214	0.00932688	0.0105548	0.0164636	0.00579402	-0.0941214	-0.0245562	0.0061882	0.0189084	0.0145349	-0.0428393	-0.0941214	-0.0941214	-0.0941214	-0.0941214	-0.0941214	-0.0941214	0.0265683	-0.04055	-0.0941214	-0.0941214	-0.0941214	-0.0941214	0.0156902	-0.049677	0.00781864	-0.0941214	-0.0941214	-0.0343653	0.0145743	-0.0385658	-0.0941214	-0.0941214	0.0111418	-0.0941214	0.0140346	-0.0058861	-0.0941214	0.0108475	-0.0941214	-0.0941214	-0.020592	-0.00840711	-0.0941214	-0.0941214	0.00698717	-0.000614902	0.0163962	-0.0941214	0.0191599	-0.0524547	-0.0941214	-0.0941214	-0.0941214	-0.0941214	0.00370469	0.0143607	-0.0941214	-0.0941214	-0.0941214	0.00584898	-0.0941214	-0.0041214	-0.0556599	-0.0941214	-0.0200473	0.0058786	0.00671194	-0.0147826	0.0038908	0.00113196	-0.0941214	-0.0180344	-0.0941214	0.0104714	-0.000371396	0.0026401	-0.0941214	-0.000371396	-0.0941214	-0.0041214	-0.0441214	0.011046	-0.0941214	-0.0941214	0.0163081	-0.0941214	-0.0941214	0.0254541	0.00911773	-0.0941214	0.00855617	-0.0941214	0.0167033	-0.0085599	0.00284308	-0.0107881	0.000575574	-0.0941214	-0.0191214	-0.0941214	-0.0941214	-0.0941214	0.00904094	0.00318664	-0.0941214	0.0222152	0.0157126	-0.0941214	-0.0691214	0.0236968	-0.0941214	-0.0385658	-0.0941214	0.00367614	-0.0941214	0.00778078	-0.0941214	0.00293583	-0.024677	-0.0941214	-0.00483568	0.00638411	L-threonine deaminase	{}	thr__L[c] --> 2obut[c] + nh4[c]	Rv1559	{}	THRD_L	Cysteine and methionine metabolism	Rv1559
AHSERL2	0.100454	-0.100454	-0.100454	0.0186407	0.00941417	-0.100454	-0.100454	0.0311247	0.0247054	-0.100454	-0.100454	0.0406125	0.0212448	0.00299406	-0.0726764	-0.100454	0.0973817	-0.0549997	-0.0232937	-0.00928612	-0.00368002	0.0405714	0.020799	0.0169139	-0.100454	-0.0619927	-0.0290256	0.0243897	0.0442486	0.0424029	-0.100454	0.0872081	0.0473654	-0.100454	0.0179668	0.088589	0.0872411	-0.100454	-0.00670422	-0.100454	-0.0139158	-0.100454	0.0255698	-0.0171209	-0.100454	-0.100454	-0.100454	-0.100454	-0.0416307	0.116212	-0.0332499	-0.00167373	0.0149304	0.0328791	0.111667	0.0969142	0.0292983	0.00140367	-0.100454	0.0200438	-0.100454	-0.100454	-0.0490139	-0.100454	0.00592876	-0.100454	-0.100454	-0.100454	-0.100454	-0.100454	-0.100454	-0.100454	0.070066	0.0662741	0.0841332	-0.100454	0.0390807	-0.100454	-0.100454	0.00919491	-0.100454	0.0915724	0.00352524	-0.100454	-0.100454	0.0149304	0.0577964	0.0391593	0.0380952	-0.100454	-0.0162437	0.0452948	0.00210989	0.0889602	-0.0560098	-0.100454	-0.100454	-0.100454	-0.100454	-0.100454	-0.100454	0.0162125	-0.0468828	-0.100454	-0.100454	-0.100454	-0.100454	0.108188	-0.0398482	0.0752297	-0.100454	-0.100454	-0.034238	0.0245458	-0.0448987	-0.100454	-0.100454	0.0245458	-0.100454	0.047604	-0.00209356	-0.100454	0.00928604	-0.100454	-0.100454	-0.0142473	0.0138315	-0.100454	-0.100454	0.0247825	0.00450205	0.0573436	-0.100454	0.0928791	-0.0504542	-0.100454	-0.100454	-0.100454	-0.100454	0.0149304	0.0271718	-0.100454	-0.100454	-0.100454	0.0480933	-0.100454	0.00900524	-0.0619927	-0.100454	-0.0528352	0.0328791	0.0478301	-0.00814652	0.0287742	0.0285347	-0.100454	-0.00585962	-0.100454	0.0539781	0.00299406	0.02596	-0.100454	0.0149304	-0.100454	-0.0104542	-0.0448987	0.0491317	-0.100454	-0.100454	0.0743031	-0.100454	-0.100454	0.0663221	0.0635138	-0.100454	0.0289381	-0.100454	0.0662125	-0.00138301	0.0160752	-0.0171209	0.0258084	-0.100454	-0.0122189	-0.100454	-0.100454	-0.100454	0.0212773	0.0232832	-0.100454	0.080315	0.0481673	-0.100454	-0.0726764	0.0536684	-0.100454	-0.0398482	-0.100454	0.0448039	-0.100454	0.0297541	-0.100454	0.0239982	-0.0111685	-0.100454	0.00824144	0.0525735	O acetylhomoserine thiol lyase	{}	achms[c] + h2s[c] --> ac[c] + h[c] + hcys__L[c]	Rv3340	{}	AHSERL2	Cysteine and methionine metabolism	Rv3340
CYST_II	0.104648	-0.104648	-0.104648	0.00712538	0.00550968	-0.104648	-0.104648	0.00898827	0.0118799	-0.104648	-0.104648	0.0137183	0.0115921	-0.0164128	-0.0768703	-0.104648	0.0420234	-0.0661866	-0.0213148	0.0100472	-0.00464809	0.0149171	0.0105947	0.00146171	-0.104648	-0.0591935	-0.0332195	0.0132373	0.0138704	0.0153519	-0.104648	0.0318336	0.0173775	-0.104648	0.00608328	0.0303828	0.0356849	-0.104648	0.00249477	-0.104648	-0.0343356	-0.104648	0.0108739	-0.00464809	-0.104648	-0.104648	-0.104648	-0.104648	-0.0421481	0.0447772	-0.0302433	-0.021995	-0.00464809	0.0286852	0.0411852	0.0424107	0.0138852	-0.00531561	-0.104648	0.0151584	-0.104648	-0.104648	-0.0567554	-0.104648	-0.00660888	-0.104648	-0.104648	-0.104648	-0.104648	-0.104648	-0.104648	-0.104648	0.0406721	0.039473	0.0372362	-0.104648	0.012999	-0.104648	-0.104648	-0.000481425	-0.104648	0.0428009	-0.00550488	-0.104648	-0.104648	0.0317155	0.0225533	0.0257303	0.0152504	-0.104648	-0.0246481	0.0171564	0.0157532	0.0314361	-0.0629814	-0.104648	-0.104648	-0.104648	-0.104648	-0.104648	-0.104648	0.0411852	-0.0510767	-0.104648	-0.104648	-0.104648	-0.104648	0.0392429	-0.044042	0.032971	-0.104648	-0.104648	-0.0346481	-0.000481425	-0.0458246	-0.104648	-0.104648	0.000615067	-0.104648	0.0203519	0.000615067	-0.104648	0.000320853	-0.104648	-0.104648	-0.0213148	-0.000300265	-0.104648	-0.104648	0.00896875	-0.00574699	0.023093	-0.104648	0.0389163	-0.0546481	-0.104648	-0.104648	-0.104648	-0.104648	0.00785191	0.0147818	-0.104648	-0.104648	-0.104648	0.01799	-0.104648	-0.000801937	-0.0591935	-0.104648	-0.0379814	0.0286852	0.0177225	-0.0165747	0.0125404	0.00758396	-0.104648	-0.0171481	-0.104648	0.0224813	-0.0164128	0.0144053	-0.104648	-0.0108981	-0.104648	-0.000801937	-0.0490925	0.0221063	-0.104648	-0.104648	0.0306903	-0.104648	-0.104648	0.039386	0.0263062	-0.104648	0.0196811	-0.104648	0.028068	-0.00150546	0.00960135	-0.0213148	0.0216145	-0.104648	-0.0108981	-0.104648	-0.104648	-0.104648	0.0110113	0.00197667	-0.104648	0.0327788	0.0226146	-0.104648	-0.0768703	0.031296	-0.104648	-0.044042	-0.104648	0.0158098	-0.104648	0.0209099	-0.104648	0.0093822	-0.0120555	-0.104648	-0.00849425	0.0249656	R_CYST_II	{}	h2s[c] + pser__L[c] --> cys__L[c] + pi[c]	Rv0848	{}	CYST_II	Cysteine and methionine metabolism	Rv0848
SHSL2r	0.107545	-0.107545	-0.107545	0.00656657	0.00508463	-0.107545	-0.107545	0.00609111	0.0164661	-0.107545	-0.107545	0.0157826	0.0115224	-0.00754526	-0.0797675	-0.107545	0.0391262	-0.0519897	-0.0242119	0.00356585	-0.0137953	0.01202	0.0118134	0.00419158	-0.107545	-0.0690837	-0.0361167	0.0084388	0.0126909	0.0124547	-0.107545	0.0300738	0.0136669	-0.107545	0.00318612	0.030779	0.0382375	-0.107545	0.0424547	-0.107545	-0.0372328	-0.107545	0.0106022	0.0174547	-0.107545	-0.107545	-0.107545	-0.107545	-0.0519897	0.04188	-0.040341	-0.0195018	-0.0004024	0.0257881	0.0398232	0.0424547	0.0132588	0.000736101	-0.107545	0.0182155	-0.107545	-0.107545	-0.0519897	-0.107545	-0.0113914	-0.107545	-0.107545	-0.107545	-0.107545	-0.107545	-0.107545	-0.107545	0.0370626	0.0341738	0.0387047	-0.107545	0.0101018	-0.107545	-0.107545	-0.0128483	-0.107545	0.0425846	-0.00954163	-0.107545	-0.107545	0.0503495	0.0188562	0.02542	0.0147042	-0.107545	-0.0275453	0.0187705	0.0275392	0.029873	-0.0519897	-0.107545	-0.107545	-0.107545	-0.107545	-0.107545	-0.107545	0.0220844	-0.0475453	-0.107545	-0.107545	-0.107545	-0.107545	0.0363458	-0.0469392	0.0278177	-0.107545	-0.107545	-0.041329	0.0011504	-0.0487217	-0.107545	-0.107545	-0.0022821	-0.107545	0.023356	-0.0004024	-0.107545	0.00527183	-0.107545	-0.107545	-0.0242119	-0.00754526	-0.107545	-0.107545	0.00607158	-0.00670492	0.0278134	-0.107545	0.0360191	-0.0519897	-0.107545	-0.107545	-0.107545	-0.107545	0.0140764	0.0129905	-0.107545	-0.107545	-0.107545	0.0150928	-0.107545	-0.00876477	-0.0690837	-0.107545	-0.0469392	0.0257881	0.016025	-0.0161167	0.0141796	0.00675877	-0.107545	-0.0221794	-0.107545	0.0217267	-0.00754526	0.0103146	-0.107545	-0.0137953	-0.107545	-0.0111167	-0.0519897	0.0240577	-0.107545	-0.107545	0.0277931	-0.107545	-0.107545	0.0375883	0.022536	-0.107545	0.019265	-0.107545	0.0276749	-0.00440263	0.00670419	-0.0361167	0.0187174	-0.107545	-0.0004024	-0.107545	-0.107545	-0.107545	0.00950432	0.000226004	-0.107545	0.034021	0.0248714	-0.107545	-0.0797675	0.0305229	-0.107545	-0.0450453	-0.107545	0.0136517	-0.107545	0.0180128	-0.107545	0.0127049	-0.0213384	-0.107545	0.00609111	0.0199779	O-succinylhomoserine lyase (H2S)	{}	h2s[c] + suchms[c] --> h[c] + hcys__L[c] + succ[c]	Rv0391	{}	SHSL2r	Cysteine and methionine metabolism	Rv0391
CYSK2_I	0.099478	-0.099478	-0.099478	0.00656092	0.00515	-0.099478	-0.099478	0.0046887	0.00695701	-0.099478	-0.099478	0.0188884	0.0132005	-0.0112427	-0.0767507	-0.099478	0.0471935	-0.0610164	0.000522038	0.0152174	-0.0137637	0.0127669	0.00789685	0.00247547	-0.099478	-0.0540234	-0.0439224	0.0146651	0.0146913	0.0137296	-0.099478	0.0370037	0.0209314	-0.099478	-0.00258801	0.0355529	0.040855	-0.099478	0.0076649	-0.099478	-0.0291655	-0.099478	0.0117197	-0.00856887	-0.099478	-0.099478	-0.099478	-0.099478	-0.036978	0.0499473	-0.00856887	-0.0200662	0.000522038	0.000522038	0.0463554	0.0461531	0.0172993	-0.000959677	-0.099478	0.0141345	-0.099478	-0.099478	-0.0573904	-0.099478	-0.00143875	-0.099478	-0.099478	-0.099478	-0.099478	-0.099478	-0.099478	-0.099478	0.0322185	0.0362105	0.0424064	-0.099478	0.0116331	-0.099478	-0.099478	0.020522	-0.099478	0.0370037	-0.00779715	-0.099478	-0.099478	0.0116331	0.0238216	0.0264891	0.0151309	-0.099478	-0.035478	0.0223265	0.0183616	0.0366062	-0.0578113	-0.099478	-0.099478	-0.099478	-0.099478	-0.099478	-0.099478	0.0463554	-0.0459065	-0.099478	-0.099478	-0.099478	-0.099478	0.0444131	-0.0481959	0.0305558	-0.099478	-0.099478	-0.0332617	0.0046887	-0.0406544	-0.099478	-0.099478	0.000522038	-0.099478	0.023012	0.00221695	-0.099478	0.00369664	-0.099478	-0.099478	-0.0237204	0.00484303	-0.099478	-0.099478	0.00256679	-0.00597147	0.0245061	-0.099478	0.0440864	-0.049478	-0.099478	-0.099478	-0.099478	-0.099478	0.0051732	0.0108429	-0.099478	-0.099478	-0.099478	0.0196958	-0.099478	-0.00947796	-0.0540234	-0.099478	-0.0328113	0.000522038	0.018318	-0.018122	0.0102159	0.00819975	-0.099478	-0.0141121	-0.099478	0.0216295	-0.0112427	0.00739951	-0.099478	-0.00572796	-0.099478	0.00436819	-0.0439224	0.0163073	-0.099478	-0.099478	0.0358604	-0.099478	-0.099478	0.0424064	0.0256002	-0.099478	0.0131977	-0.099478	0.0300401	-0.0108966	0.00755818	-0.0161446	-0.00478099	-0.099478	-0.0112427	-0.099478	-0.099478	-0.099478	0.0124591	0.000749311	-0.099478	0.0379489	0.016658	-0.099478	-0.0717002	0.0337336	-0.099478	-0.0388719	-0.099478	0.0121328	-0.099478	0.023599	-0.099478	0.00869095	-0.0237204	-0.099478	-0.0132711	0.0207189	O-Phospho-L-Serine-dependent S-Suflocysteine Synthase	{}	h[c] + pser__L[c] + tsul[c] --> pi[c] + scys__L[c]	Rv0848	{}	CYSK2_I	Cysteine and methionine metabolism	Rv0848
CYSM_I	0.100962	-0.100962	-0.100962	0.00536489	0.00438666	-0.100962	-0.100962	0.00320514	0.0071764	-0.100962	-0.100962	0.0174048	0.0108533	-0.0127262	-0.0759615	-0.100962	0.0457099	-0.0625	-0.0291224	0.0137338	-0.0127262	0.0112834	0.00883859	0.00218017	-0.100962	-0.055507	-0.045406	0.013545	0.0137338	0.012246	-0.100962	0.0355202	0.0194479	-0.100962	-0.00181832	0.0340693	0.0393714	-0.100962	0.00618133	-0.100962	-0.030649	-0.100962	0.0114382	-0.0100524	-0.100962	-0.100962	-0.100962	-0.100962	-0.0384615	0.0484638	-0.0358574	-0.0199615	-0.000961529	-0.000961529	0.0448718	0.0446695	0.0158157	-0.00244324	-0.100962	0.0134291	-0.100962	-0.100962	-0.0575588	-0.100962	-0.00292231	-0.100962	-0.100962	-0.100962	-0.100962	-0.100962	-0.100962	-0.100962	0.0319214	0.0347269	0.0409228	-0.100962	0.0101496	-0.100962	-0.100962	-0.014156	-0.100962	0.042641	-0.00726575	-0.100962	-0.100962	0.0240385	0.0238697	0.0250056	0.0157936	-0.100962	-0.0313963	0.020843	0.0168781	0.0351226	-0.0592949	-0.100962	-0.100962	-0.100962	-0.100962	-0.100962	-0.100962	0.0448718	-0.0473901	-0.100962	-0.100962	-0.100962	-0.100962	0.0429295	-0.045406	0.0311528	-0.100962	-0.100962	-0.0347453	0.00320514	-0.042138	-0.100962	-0.100962	-0.000961529	-0.100962	0.0215284	0.000733386	-0.100962	0.00310251	-0.100962	-0.100962	-0.0228365	-0.0103955	-0.100962	-0.100962	0.0030086	-0.00572343	0.0246053	-0.100962	0.0426028	-0.0509615	-0.100962	-0.100962	-0.100962	-0.100962	0.00368963	0.0112614	-0.100962	-0.100962	-0.100962	0.0195742	-0.100962	-0.00677548	-0.055507	-0.100962	-0.0342949	-0.000961529	0.0179457	-0.016751	0.0113441	0.00797926	-0.100962	-0.0155957	-0.100962	0.0214343	-0.0127262	0.00764375	-0.100962	-0.00721153	-0.100962	0.00288462	-0.045406	0.0182629	-0.100962	-0.100962	0.0343768	-0.100962	-0.100962	0.0419896	0.0274082	-0.100962	0.0143437	-0.100962	0.0285565	-0.00565252	0.00739877	-0.0176282	-0.00626456	-0.100962	-0.0127262	-0.100962	-0.100962	-0.100962	0.0112335	0.00027814	-0.100962	0.0364654	0.0177696	-0.100962	-0.0731838	0.03225	-0.100962	-0.0403555	-0.100962	0.0132298	-0.100962	0.00890175	-0.100962	0.00874533	-0.0176282	-0.100962	-0.0147546	0.019441	CysO-dependent L-cystein biosynthesis CysM	{}	cysOsh[c] + pser__L[c] --> cysOcys__L[c] + pi[c]	Rv1336	{}	CYSM_I	Cysteine and methionine metabolism	Rv1336
CYSM_II	0.0823072	-0.0823072	-0.0823072	0.00372665	0.00333765	-0.0823072	-0.0823072	0.00102614	0.0054671	-0.0823072	-0.0823072	0.0117373	0.00705396	-0.00913646	-0.0614739	-0.0823072	0.0296263	-0.0489739	-0.0227834	0.0065817	-0.00913646	0.00785674	0.00607736	0.0011792	-0.0823072	-0.0438457	-0.0368526	0.00871827	0.00852817	0.0086019	-0.0823072	0.0235536	0.0123898	-0.0823072	-0.00110418	0.0227168	0.0257189	-0.0823072	0.00102614	-0.0823072	-0.0260572	-0.0823072	0.00849611	-0.0108786	-0.0823072	-0.0823072	-0.0823072	-0.0823072	-0.0296756	0.0317279	-0.0274826	-0.0148072	-0.00335982	-0.00230719	0.0296928	0.0296331	0.0115316	-0.00109617	-0.0823072	0.00935599	-0.0823072	-0.0823072	-0.0457575	-0.0823072	-0.00166203	-0.0823072	-0.0823072	-0.0823072	-0.0823072	-0.0823072	-0.0823072	-0.0823072	0.0223027	0.0235411	0.02696	-0.0823072	0.00724505	-0.0823072	-0.0823072	-0.0128627	-0.0823072	0.027788	-0.00479523	-0.0823072	-0.0823072	0.014467	0.015731	0.0177144	0.0107484	-0.0823072	-0.0251643	0.0140354	0.0100005	0.0230813	-0.0472195	-0.0823072	-0.0823072	-0.0823072	-0.0823072	-0.0823072	-0.0823072	0.0270678	-0.0354322	-0.0823072	-0.0823072	-0.0823072	-0.0823072	0.0275044	-0.0378627	0.0209071	-0.0823072	-0.0823072	-0.0278627	0.00102614	-0.0323072	-0.0823072	-0.0823072	-0.00230719	-0.0823072	0.0157635	0.00102614	-0.0823072	0.00210839	-0.0823072	-0.0823072	-0.0165177	-0.00957992	-0.0823072	-0.0823072	0.00246845	-0.00554813	0.0173827	-0.0823072	0.0283798	-0.0406405	-0.0823072	-0.0823072	-0.0823072	-0.0823072	0.00259847	0.00809459	-0.0823072	-0.0823072	-0.0823072	0.0131396	-0.0823072	-0.0058921	-0.0438457	-0.0823072	-0.0310251	-0.00230719	0.0117538	-0.0132424	0.00690012	0.00593226	-0.0823072	-0.0108786	-0.0823072	0.0151946	-0.00913646	0.00510189	-0.0823072	-0.00730719	-0.0823072	0.000345869	-0.0346881	0.0125091	-0.0823072	-0.0823072	0.0235752	-0.0823072	-0.0823072	0.0275917	0.0187923	-0.0823072	0.0108384	-0.0823072	0.0200738	-0.00387582	0.00441681	-0.0198072	-0.00654962	-0.0823072	-0.0108786	-0.0823072	-0.0823072	-0.0823072	0.00720131	0.000525264	-0.0823072	0.0249987	0.0132113	-0.0823072	-0.0584977	0.0220593	-0.0823072	-0.0296756	-0.0823072	0.00831254	-0.0823072	0.00558343	-0.0823072	0.00621345	-0.0128627	-0.0823072	-0.0108786	0.01257	CysO-dependent L-cystein biosynthesis Mec+	{}	cysOcys__L[c] --> cysO[c] + cys__L[c]	Rv1334	{}	CYSM_II	Cysteine and methionine metabolism	Rv1334
CYSO_I	0.0694712	-0.0694712	-0.0694712	0.00277442	0.00267927	-0.0694712	-0.0694712	-2.67743e-05	0.00439349	-0.0694712	-0.0694712	0.00854297	0.00494609	-0.00697122	-0.0516141	-0.0694712	0.0210282	-0.0400595	-0.0186582	0.00309114	-0.00697122	0.00587125	0.0044882	0.000652058	-0.0694712	-0.0361379	-0.0310097	0.00606461	0.0057218	0.00647815	-0.0694712	0.016991	0.00856234	-0.0694712	-0.000710608	0.0164575	0.0183395	-0.0694712	-0.0012894	-0.0694712	-0.0225962	-0.0694712	0.00669712	-0.0106477	-0.0694712	-0.0694712	-0.0694712	-0.0694712	-0.0240167	0.0227274	-0.0221227	-0.0116141	-0.00425383	-0.00280455	0.0214379	0.0214379	0.00896125	-0.00039518	-0.0694712	0.0069987	-0.0694712	-0.0694712	-0.0379056	-0.0694712	-0.000978068	-0.0694712	-0.0694712	-0.0694712	-0.0694712	-0.0694712	-0.0694712	-0.0694712	0.0167861	0.0172956	0.0193722	-0.0694712	0.00552878	-0.0694712	-0.0694712	-0.0116008	-0.0694712	0.0197952	-0.00337575	-0.0694712	-0.0694712	0.00947615	0.0112429	0.0134675	0.00788265	-0.0694712	-0.0209864	0.010214	0.00639812	0.0165206	-0.0391682	-0.0694712	-0.0694712	-0.0694712	-0.0694712	-0.0694712	-0.0694712	0.0180288	-0.0278046	-0.0694712	-0.0694712	-0.0694712	-0.0694712	0.0193126	-0.0324342	0.0152174	-0.0694712	-0.0694712	-0.0232448	-2.67743e-05	-0.025993	-0.0694712	-0.0694712	-0.00280455	-0.0694712	0.0122982	0.00111702	-0.0694712	0.00153718	-0.0694712	-0.0694712	-0.012653	-0.00871173	-0.0694712	-0.0694712	0.00209263	-0.0051855	0.0131848	-0.0694712	0.0205909	-0.0337569	-0.0694712	-0.0694712	-0.0694712	-0.0694712	0.00195735	0.006214	-0.0694712	-0.0694712	-0.0694712	0.00953159	-0.0694712	-0.0051855	-0.0361379	-0.0694712	-0.0278046	-0.00280455	0.00833228	-0.0109346	0.00451838	0.0046781	-0.0694712	-0.00806771	-0.0694712	0.0115514	-0.00697122	0.00366422	-0.0694712	-0.00697122	-0.0694712	-0.000827151	-0.0278046	0.00923248	-0.0694712	-0.0694712	0.0174853	-0.0694712	-0.0694712	0.0197893	0.0139142	-0.0694712	0.00865912	-0.0694712	0.0151745	-0.00283926	0.00281866	-0.0194712	-0.00633991	-0.0694712	-0.00947122	-0.0694712	-0.0694712	-0.0694712	0.00498233	0.000617783	-0.0694712	0.0185438	0.0104268	-0.0694712	-0.0486379	0.0163187	-0.0694712	-0.0229596	-0.0694712	0.00564324	-0.0694712	0.00377097	-0.0694712	0.00472156	-0.00994741	-0.0694712	-0.00849561	0.00881029	CysO Adenylation by MoeZ	{}	atp[c] + cysO[c] + h2o[c] --> cysOamp[c] + h[c] + ppi[c]	Rv3206c	{}	CYSO_I	Cysteine and methionine metabolism	Rv3206c
CYSO_II	0.0918537	-0.0918537	-0.0918537	0.00554893	0.0045873	-0.0918537	-0.0918537	0.016842	0.0189434	-0.0918537	-0.0918537	0.00716434	0.00518388	-0.00852033	-0.0668537	-0.0918537	0.0200798	-0.0533921	-0.0246494	-0.00296478	0.00189634	0.0227297	0.00884814	0.000908993	-0.0918537	-0.0533921	-0.0204251	0.00665334	0.00810171	0.023531	-0.0918537	0.0182416	0.00804644	-0.0918537	0.0147253	0.0172097	0.0185553	-0.0918537	0.00189634	-0.0918537	-0.0256772	-0.0918537	0.00646291	-0.00852033	-0.0918537	-0.0918537	-0.0918537	-0.0918537	-0.0362981	0.0221814	-0.0323299	-0.013969	0.00189634	0.0414797	0.0219675	0.0226502	0.00920355	-0.00600202	-0.0918537	0.0104811	-0.0918537	-0.0918537	-0.0439609	-0.0918537	0.000738928	-0.0918537	-0.0918537	-0.0918537	-0.0918537	-0.0918537	-0.0918537	-0.0918537	0.0326189	0.0262456	0.0193305	-0.0918537	0.0213539	-0.0918537	-0.0918537	-0.00504811	-0.0918537	0.0236309	-0.00114818	-0.0918537	-0.0918537	0.0192574	0.0128225	0.0162342	0.0113702	-0.0918537	-0.0156632	0.00558994	0.00704743	0.0159668	-0.052638	-0.0918537	-0.0918537	-0.0918537	-0.0918537	-0.0918537	-0.0918537	0.0175213	-0.0401295	-0.0918537	-0.0918537	-0.0918537	-0.0918537	0.0179579	-0.0312476	0.0189805	-0.0918537	-0.0918537	-0.02738	0.00814634	-0.0392221	-0.0918537	-0.0918537	0.00814634	-0.0918537	0.0159202	0.000454028	-0.0918537	0.00549657	-0.0918537	-0.0918537	-0.0137287	0.00226398	-0.0918537	-0.0918537	0.0172635	-0.0016281	0.0170327	-0.0918537	0.0196848	-0.0463991	-0.0918537	-0.0918537	-0.0918537	-0.0918537	0.0104191	0.0166285	-0.0918537	-0.0918537	-0.0918537	0.0095586	-0.0918537	0.00019179	-0.0533921	-0.0918537	-0.0442346	0.0414797	0.0136205	-0.00980238	0.00718753	0.0061643	-0.0918537	-0.0104583	-0.0918537	0.016686	-0.00852033	0.0119567	-0.0918537	-0.00361837	-0.0918537	-0.00568345	-0.0392221	0.0156612	-0.0918537	-0.0918537	0.0159308	-0.0918537	-0.0918537	0.021316	0.017153	-0.0918537	0.0207278	-0.0918537	0.0201255	0.00110204	0.00546994	-0.0293537	0.034409	-0.0918537	-0.00852033	-0.0918537	-0.0918537	-0.0918537	0.0067144	0.0104191	-0.0918537	0.0216729	0.0205954	-0.0918537	-0.0655379	0.0186009	-0.0918537	-0.0330301	-0.0918537	0.00945455	-0.0918537	0.0197535	-0.0918537	0.0096733	-0.00564677	-0.0918537	0.00430018	0.0164536	CysO Sulfuration by MoeZ	{}	cysOamp[c] + h2s[c] --> amp[c] + cysOsh[c]	Rv3206c	{}	CYSO_II	Cysteine and methionine metabolism	Rv3206c
MTAP	0.0705293	-0.0705293	-0.0705293	0.00229508	0.00318968	-0.0705293	-0.0705293	-0.00108485	0.00333541	-0.0705293	-0.0705293	0.00838161	0.00414028	-0.00802929	-0.0526721	-0.0705293	0.0204541	-0.0411175	-0.0220797	0.00203307	-0.0117058	0.00481317	0.00478431	0.00153551	-0.0705293	-0.037196	-0.0320678	0.00613394	0.00558352	0.00542007	-0.0705293	0.016388	0.00750426	-0.0705293	-0.00176868	0.0167214	0.0172814	-0.0705293	-0.00234747	-0.0705293	-0.0236543	-0.0705293	0.0054998	-0.0117058	-0.0705293	-0.0705293	-0.0705293	-0.0705293	-0.0250747	0.0216693	-0.0231808	-0.0118336	-0.00234747	-0.00386263	0.020974	0.0203798	0.00849289	-0.000650044	-0.0705293	0.00773233	-0.0705293	-0.0705293	-0.0389636	-0.0705293	-0.00203614	-0.0705293	-0.0705293	-0.0705293	-0.0705293	-0.0705293	-0.0705293	-0.0705293	0.0162354	0.0159434	0.0183142	-0.0705293	0.00447071	-0.0705293	-0.0705293	-0.0126589	-0.0705293	0.0187371	-0.00443382	-0.0705293	-0.0705293	0.00639378	0.0105103	0.0130299	0.00879287	-0.0705293	-0.0220444	0.0091559	0.00639378	0.0154625	-0.0402263	-0.0705293	-0.0705293	-0.0705293	-0.0705293	-0.0705293	-0.0705293	0.0324119	-0.0288626	-0.0705293	-0.0705293	-0.0705293	-0.0705293	0.0182545	-0.0334923	0.0128762	-0.0705293	-0.0705293	-0.0243029	-0.00108485	-0.027051	-0.0705293	-0.0705293	0.000899279	-0.0705293	0.0119031	0.000899279	-0.0705293	0.000479111	-0.0705293	-0.0705293	-0.0149737	-0.0097698	-0.0705293	-0.0705293	0.00103456	-0.00459523	0.0145087	-0.0705293	0.0195328	-0.034815	-0.0705293	-0.0705293	-0.0705293	-0.0705293	0.000899279	0.00515592	-0.0705293	-0.0705293	-0.0705293	0.00906976	-0.0705293	-0.0082216	-0.037196	-0.0705293	-0.0288626	-0.00386263	0.00751508	-0.0116336	0.0040452	0.00451881	-0.0705293	-0.00912578	-0.0705293	0.0107796	-0.00802929	0.00260615	-0.0705293	-0.00802929	-0.0705293	0.000523339	-0.0288626	0.00843246	-0.0705293	-0.0705293	0.0168493	-0.0705293	-0.0705293	0.0187313	0.0128562	-0.0705293	0.0062377	-0.0705293	0.0147882	-0.00208009	0.00196001	-0.0205293	-0.00739798	-0.0705293	-0.0105293	-0.0705293	-0.0705293	-0.0705293	0.00591125	5.32937e-05	-0.0705293	0.019509	0.010434	-0.0705293	-0.049696	0.0144357	-0.0705293	-0.0240177	-0.0705293	0.00458516	-0.0705293	0.00271289	-0.0705293	0.00378258	-0.0123898	-0.0705293	-0.00955368	0.00775222	5 methylthioadenosine phosphorylase	{}	5mta[c] + pi[c] --> 5mdr1p[c] + ade[c]	Rv0535	{}	MTAP	Cysteine and methionine metabolism	Rv0535
EPH	0.000961076	-0.000961076	-0.000961076	-0.000961076	-0.000961076	-0.000961076	-0.000961076	-0.000961076	-0.000961076	-0.000961076	-0.000961076	-0.000961076	-0.000961076	-0.000961076	-0.000961076	-0.000961076	-0.000961076	-0.000961076	-0.000961076	-0.000961076	-0.000961076	-0.000961076	-0.000961076	-0.000961076	-0.000961076	-0.000961076	-0.000961076	-0.000961076	-0.000961076	-0.000961076	-0.000961076	-0.000961076	-0.000961076	-0.000961076	-0.000961076	-0.000961076	-0.000961076	-0.000961076	-0.000961076	-0.000961076	-0.000961076	-0.000961076	-0.000961076	-0.000961076	-0.000961076	-0.000961076	-0.000961076	-0.000961076	-0.000961076	-0.000961076	-0.000961076	-0.000961076	-0.000961076	-0.000961076	-0.000961076	-0.000961076	-0.000961076	-0.000961076	-0.000961076	-0.000961076	-0.000961076	-0.000961076	-0.000961076	-0.000961076	-0.000961076	-0.000961076	-0.000961076	-0.000961076	-0.000961076	-0.000961076	-0.000961076	-0.000961076	-0.000961076	-0.000961076	-0.000961076	-0.000961076	-0.000961076	-0.000961076	-0.000961076	-0.000961076	-0.000961076	-0.000961076	-0.000961076	-0.000961076	-0.000961076	-0.000961076	-0.000961076	-0.000961076	-0.000961076	-0.000961076	-0.000961076	-0.000961076	-0.000961076	-0.000961076	-0.000961076	-0.000961076	-0.000961076	-0.000961076	-0.000961076	-0.000961076	-0.000961076	-0.000961076	-0.000961076	-0.000961076	-0.000961076	-0.000961076	-0.000961076	-0.000961076	-0.000961076	-0.000961076	-0.000961076	-0.000961076	-0.000961076	-0.000961076	-0.000961076	-0.000961076	-0.000961076	-0.000961076	-0.000961076	-0.000961076	-0.000961076	-0.000961076	-0.000961076	-0.000961076	-0.000961076	-0.000961076	-0.000961076	-0.000961076	-0.000961076	-0.000961076	-0.000961076	-0.000961076	-0.000961076	-0.000961076	-0.000961076	-0.000961076	-0.000961076	-0.000961076	-0.000961076	-0.000961076	-0.000961076	-0.000961076	-0.000961076	-0.000961076	-0.000961076	-0.000961076	-0.000961076	-0.000961076	-0.000961076	-0.000961076	-0.000961076	-0.000961076	-0.000961076	-0.000961076	-0.000961076	-0.000961076	-0.000961076	-0.000961076	-0.000961076	-0.000961076	-0.000961076	-0.000961076	-0.000961076	-0.000961076	-0.000961076	-0.000961076	-0.000961076	-0.000961076	-0.000961076	-0.000961076	-0.000961076	-0.000961076	-0.000961076	-0.000961076	-0.000961076	-0.000961076	-0.000961076	-0.000961076	-0.000961076	-0.000961076	-0.000961076	-0.000961076	-0.000961076	-0.000961076	-0.000961076	-0.000961076	-0.000961076	-0.000961076	-0.000961076	-0.000961076	-0.000961076	-0.000961076	-0.000961076	-0.000961076	-0.000961076	-0.000961076	-0.000961076	-0.000961076	-0.000961076	-0.000961076	-0.000961076	-0.000961076	-0.000961076	-0.000961076	-0.000961076	-0.000961076	-0.000961076	Epoxide hydrolysis	{}	epox[c] + h2o[c] <=> dhocdc[c]	Rv1124 or Rv3176c or Rv1938 or Rv0134 or Rv3617 or Rv3670 or Rv2740	{}	EPH	Degradation/Utilization/Assimilation	Rv3670,Rv3617,Rv2740,Rv1938,Rv0134,Rv3176c,Rv1124
EGTB	0.116852	-0.116852	-0.116852	0.00854016	0.00652068	-0.116852	-0.116852	0.0302071	0.0239529	-0.116852	-0.116852	0.00574203	0.00518445	-0.0134034	-0.0890739	-0.116852	0.0310952	-0.0713971	-0.0367235	0.00166683	-0.0286164	0.0359261	0.0129363	0.00177509	-0.116852	-0.0713971	-0.0168517	0.0106485	0.0121063	0.0369945	-0.116852	0.0267508	0.0102939	-0.116852	0.0143224	0.0249307	0.0275293	-0.116852	0.183148	-0.116852	-0.0303132	-0.116852	0.00841311	0.0260055	-0.116852	-0.116852	-0.116852	-0.116852	-0.050185	0.0325736	-0.0367235	-0.0226656	0.0331483	0.0831483	0.0320845	0.0362095	0.012369	-0.0114198	-0.116852	0.0204923	-0.116852	-0.116852	-0.0634329	-0.116852	-0.00321533	-0.116852	-0.116852	-0.116852	-0.116852	-0.116852	-0.116852	-0.116852	0.0479528	0.0386936	0.0293983	-0.116852	0.0331483	-0.116852	-0.116852	-0.00111095	-0.116852	0.0292924	-0.00466332	-0.116852	-0.116852	0.0260055	0.0171338	0.0307573	0.0124994	-0.116852	-0.0279628	0.0094641	0.0216098	0.0247308	-0.0692326	-0.116852	-0.116852	-0.116852	-0.116852	-0.116852	-0.116852	0.049815	-0.0612961	-0.116852	-0.116852	-0.116852	-0.116852	0.0270393	-0.0612961	0.0152626	-0.116852	-0.116852	-0.0402892	0.0302071	-0.0543517	-0.116852	-0.116852	0.00814831	-0.116852	0.0224177	-0.00146707	-0.116852	0.00889236	-0.116852	-0.116852	-0.027566	0.0094641	-0.116852	-0.116852	0.019208	-0.00256598	0.0229976	-0.116852	0.029613	-0.0543517	-0.116852	-0.116852	-0.116852	-0.116852	0.0195119	0.0294164	-0.116852	-0.116852	-0.116852	0.0141654	-0.116852	-0.0102727	-0.0713971	-0.116852	-0.050185	0.0831483	0.0201501	-0.0178826	0.0119357	0.00615761	-0.116852	-0.0139105	-0.116852	0.0169298	-0.0134034	0.0112848	-0.116852	-0.00146707	-0.116852	-0.00739223	-0.0612961	0.0154743	-0.116852	-0.116852	0.0226832	-0.116852	-0.116852	0.032853	0.0177152	-0.116852	0.0199699	-0.116852	0.0264816	-0.00928866	0.00680653	-0.0335184	0.0725423	-0.116852	0.00814831	-0.116852	-0.116852	-0.116852	0.0116249	0.0100183	-0.116852	0.0309471	0.0277257	-0.116852	-0.0890739	0.0256703	-0.116852	-0.0562456	-0.116852	0.0066177	-0.116852	0.0393983	-0.116852	0.00861253	-0.0242591	-0.116852	0.00814831	0.0194661	EGTB	{}	glucys[c] + hercyn[c] + o2[c] --> gluhercyso[c]	Rv3703c	{}	EGTB	Ergothioneine biosynthesis	Rv3703c
EGTC	0.107559	-0.107559	-0.107559	0.0261305	0.012853	-0.107559	-0.107559	0.0847483	0.0496179	-0.107559	-0.107559	0.0747039	0.0486642	0.0288043	-0.0825594	-0.107559	0.213457	-0.0520038	-0.0303989	0.000184738	-0.024226	0.075774	0.0302568	0.0302842	-0.107559	-0.0690978	-0.0361308	0.0416317	0.0754472	0.0689112	-0.107559	0.198261	0.0858642	-0.107559	0.0299619	0.185784	0.241641	-0.107559	0.0591073	-0.107559	0.0174406	-0.107559	0.0363434	-0.00755937	-0.107559	-0.107559	-0.107559	-0.107559	-0.0450594	0.28638	-0.0274312	0.0115583	-0.000416512	0.025774	0.242441	0.218528	0.0549656	0.0230844	-0.107559	0.0302379	-0.107559	-0.107559	-0.056119	-0.107559	0.0114882	-0.107559	-0.107559	-0.107559	-0.107559	-0.107559	-0.107559	-0.107559	0.117631	0.118188	0.220242	-0.107559	0.0742588	-0.107559	-0.107559	0.0412502	-0.107559	0.167679	0.0108617	-0.107559	-0.107559	0.0288043	0.11575	0.0716238	0.0531293	-0.107559	-0.0233488	0.1004	0.0183148	0.203922	-0.0520038	-0.107559	-0.107559	-0.107559	-0.107559	-0.107559	-0.107559	0.027056	-0.0520038	-0.107559	-0.107559	-0.107559	-0.107559	0.27179	-0.0599403	0.118664	-0.107559	-0.107559	-0.0413432	0.0847483	-0.0487358	-0.107559	-0.107559	0.0462868	-0.107559	0.0807122	-0.0152517	-0.107559	0.00963897	-0.107559	-0.107559	-0.024226	0.0378952	-0.107559	-0.107559	0.043411	0.0314368	0.0918203	-0.107559	0.214663	-0.0450594	-0.107559	-0.107559	-0.107559	-0.107559	0.0288043	0.035494	-0.107559	-0.107559	-0.107559	0.084202	-0.107559	-0.00630937	-0.0690978	-0.107559	-0.0469533	0.025774	0.0863509	-0.00755937	0.0458337	0.0446898	-0.107559	-0.00755937	-0.107559	0.0942864	0.0288043	0.0362513	-0.107559	0.0591073	-0.107559	-0.0175594	-0.0520038	0.0866611	-0.107559	-0.107559	0.169364	-0.107559	-0.107559	0.136191	0.10686	-0.107559	0.0361376	-0.107559	0.128704	-0.0110284	0.0248203	-0.0361308	0.0412502	-0.107559	-0.000416512	-0.107559	-0.107559	-0.107559	0.0292177	0.0209371	-0.107559	0.137232	0.0652282	-0.107559	-0.0797816	0.0888043	-0.107559	-0.0520038	-0.107559	0.0770678	-0.107559	0.0559581	-0.107559	0.0327324	-0.024226	-0.107559	0.0114882	0.0852805	EGTC	{}	fadh2[c] + gluhercyso[c] --> fad[c] + glu__L[c] + hercyso[c]	Rv3702c	{}	EGTC	Ergothioneine biosynthesis	Rv3702c
EGTE	0.0866398	-0.0866398	-0.0866398	0.0164707	0.00899255	-0.0866398	-0.0866398	0.0449391	0.0309014	-0.0866398	-0.0866398	0.043713	0.0289902	0.0168084	-0.0658065	-0.0866398	0.104527	-0.0411853	-0.0235085	-0.00198375	-0.0168724	0.0443125	0.0190373	0.0182127	-0.0866398	-0.0533065	-0.0310843	0.0250218	0.0423181	0.0410197	-0.0866398	0.0989139	0.0480403	-0.0866398	0.0186233	0.094359	0.113568	-0.0866398	0.0287448	-0.0866398	-0.000101375	-0.0866398	0.0236729	-0.00971676	-0.0866398	-0.0866398	-0.0866398	-0.0866398	-0.0340083	0.130027	-0.0215357	0.00540562	-0.0033065	0.0133602	0.116259	0.108165	0.0346288	0.0152181	-0.0866398	0.0194658	-0.0866398	-0.0866398	-0.0445523	-0.0866398	0.00769979	-0.0866398	-0.0866398	-0.0866398	-0.0866398	-0.0866398	-0.0866398	-0.0866398	0.0678104	0.0670315	0.107365	-0.0866398	0.0437949	-0.0866398	-0.0866398	0.0175268	-0.0866398	0.0871947	0.00705594	-0.0866398	-0.0866398	0.0168084	0.0633439	0.0442478	0.0323434	-0.0866398	-0.0199732	0.0566596	0.0105262	0.100249	-0.0421954	-0.0866398	-0.0866398	-0.0866398	-0.0866398	-0.0866398	-0.0866398	0.0163013	-0.0382527	-0.0866398	-0.0866398	-0.0866398	-0.0866398	0.122002	-0.0474242	0.0662702	-0.0866398	-0.0866398	-0.0321954	0.0449391	-0.0366398	-0.0866398	-0.0866398	0.0244713	-0.0866398	0.0495209	-0.00971676	-0.0866398	0.00621731	-0.0866398	-0.0866398	-0.0171954	0.017708	-0.0866398	-0.0866398	0.026977	0.0162173	0.0545477	-0.0866398	0.106693	-0.0366398	-0.0866398	-0.0866398	-0.0866398	-0.0866398	0.0180113	0.0227539	-0.0866398	-0.0866398	-0.0866398	0.0485765	-0.0866398	-0.00563984	-0.0533065	-0.0866398	-0.0390208	0.0133602	0.0488888	-0.00730099	0.0266776	0.028017	-0.0866398	-0.00524449	-0.0866398	0.0553998	0.0168084	0.0222168	-0.0866398	0.0287448	-0.0866398	-0.0130035	-0.0390208	0.0501973	-0.0866398	-0.0866398	0.0898308	-0.0866398	-0.0866398	0.074483	0.0611798	-0.0866398	0.0233436	-0.0866398	0.0726194	-0.00738287	0.0148172	-0.0310843	0.0201978	-0.0866398	-0.0033065	-0.0866398	-0.0866398	-0.0866398	0.0178508	0.0135874	-0.0866398	0.0765546	0.041005	-0.0866398	-0.0628303	0.0528817	-0.0866398	-0.0378593	-0.0866398	0.0433279	-0.0866398	0.0325339	-0.0866398	0.0207762	-0.0171954	-0.0866398	0.00595276	0.0481289	EGTE	{}	hercyso[c] --> ergoth[c] + nh4[c] + pyr[c]	Rv3700c	{}	EGTE	Ergothioneine biosynthesis	Rv3700c
TAG	0.107418	-0.107418	-0.107418	0.0215307	0.00832854	-0.107418	-0.107418	0.100915	0.0535011	-0.107418	-0.107418	0.0159094	0.0170309	0.0425816	-0.0796406	-0.107418	0.0486723	-0.0619639	-0.0330136	0.000325698	-0.0136684	0.121748	0.0181043	0.0112084	-0.107418	-0.0740851	-0.0518629	0.0233272	0.0256773	0.114804	-0.107418	0.0577244	0.0243339	-0.107418	0.0504763	0.0486723	0.0458023	-0.107418	-0.0136684	-0.107418	0.0800816	-0.107418	0.0250272	-0.0304953	-0.107418	-0.107418	-0.107418	-0.107418	-0.0407517	0.0473435	-0.0240851	0.0116992	0.0175816	-0.00215525	0.0464277	0.0472208	0.0234108	0.0152268	-0.107418	0.0155641	-0.107418	-0.107418	-0.0559781	-0.107418	0.0538719	-0.107418	-0.107418	-0.107418	-0.107418	-0.107418	-0.107418	-0.107418	0.055565	0.0540337	0.0523505	-0.107418	0.142582	-0.107418	-0.107418	0.0819755	-0.107418	0.0387257	0.01984	-0.107418	-0.107418	0.0230164	0.0371703	0.0327793	0.0287109	-0.107418	-0.0185295	0.0237557	0.00335082	0.0432984	-0.0597994	-0.107418	-0.107418	-0.107418	-0.107418	-0.107418	-0.107418	0.0222112	-0.0497261	-0.107418	-0.107418	-0.107418	-0.107418	0.0416116	-0.0468123	0.0313571	-0.107418	-0.107418	-0.0353596	0.100915	-0.0574184	-0.107418	-0.107418	0.0925816	-0.107418	0.0450816	-0.00215525	-0.107418	0.032947	-0.107418	-0.107418	-0.00741841	0.0703594	-0.107418	-0.107418	0.070337	0.0484257	0.0351333	-0.107418	0.0436233	-0.0240851	-0.107418	-0.107418	-0.107418	-0.107418	0.0249345	0.0594772	-0.107418	-0.107418	-0.107418	0.0351069	-0.107418	0.00829588	-0.0740851	-0.107418	-0.0468123	-0.00215525	0.0391417	0.00292642	0.0158976	0.02202	-0.107418	0.0592483	-0.107418	0.0355034	0.0425816	0.0134713	-0.107418	0.142582	-0.107418	-0.0174184	-0.0407517	0.0278812	-0.107418	-0.107418	0.0464277	-0.107418	-0.107418	0.0355327	0.0426754	-0.107418	0.0249691	-0.107418	0.0518408	0.000144616	0.0125696	-0.0359898	0.0269902	-0.107418	-0.000275553	-0.107418	-0.107418	-0.107418	0.0177554	0.0467774	-0.107418	0.045179	0.0237722	-0.107418	-0.0740851	0.0406771	-0.107418	-0.0429023	-0.107418	0.0200339	-0.107418	0.0683628	-0.107418	0.0229937	-0.0181327	-0.107418	0.0241605	0.0363349	MNXR87026	{}	10.0 12dgr_TB[c] + arachcoa[c] + hexccoa[c] + nodcoa[c] + pentdcoa[c] + 2.0 pmtcoa[c] + 3.0 stcoa[c] --> 10.0 coa[c] + 10.0 tag_TB[c]	Rv3130c or Rv3734c or Rv3234c or Rv3088 or Rv0221 or Rv0895 or Rv1425 or Rv1760 or Rv2285 or Rv2484c or Rv3087 or Rv3233c or Rv3371 or Rv3480c or Rv3740c	{}	TAG	Fatty acid biosynthesis	Rv3740c,Rv3130c,Rv3087,Rv2484c,Rv3480c,Rv1760,Rv2285,Rv1425,Rv3088,Rv0895,Rv3234c,Rv3734c,Rv3233c,Rv0221,Rv3371
2AGPEAT160	0.114693	-0.114693	-0.114693	0.0148683	0.00434809	-0.114693	-0.114693	0.0638781	0.0371857	-0.114693	-0.114693	0.0132305	0.013747	0.0216703	-0.0834434	-0.114693	0.0413974	-0.0692388	-0.0345652	0.0220588	-0.0209434	0.0817352	0.0120191	0.00720136	-0.114693	-0.0762318	-0.0432648	0.0194673	0.0205723	0.078855	-0.114693	0.0382167	0.0161111	-0.114693	0.0228279	0.0385849	0.0296876	-0.114693	0.000691245	-0.114693	0.0259316	-0.114693	0.0181754	-0.03136	-0.114693	-0.114693	-0.114693	-0.114693	-0.0480267	0.0347319	-0.0345652	-0.00219337	0.0103066	0.01864	0.0342428	0.0338215	0.0161359	0.00795184	-0.114693	0.0163979	-0.114693	-0.114693	-0.063253	-0.114693	0.0204418	-0.114693	-0.114693	-0.114693	-0.114693	-0.114693	-0.114693	-0.114693	0.0465088	0.0467587	0.0398798	-0.114693	0.0853066	-0.114693	-0.114693	0.045563	-0.114693	0.0327556	0.00887642	-0.114693	-0.114693	0.0216703	0.0239123	0.0297344	0.022033	-0.114693	-0.0346934	0.0125651	0.0141081	0.0283338	-0.0634113	-0.114693	-0.114693	-0.114693	-0.114693	-0.114693	-0.114693	0.0443975	-0.0570011	-0.114693	-0.114693	-0.114693	-0.114693	0.0291976	-0.0540873	0.0206696	-0.114693	-0.114693	-0.0404509	0.0776143	-0.0591378	-0.114693	-0.114693	0.0671248	-0.114693	0.0340871	-0.00943021	-0.114693	0.022482	-0.114693	-0.114693	-0.0105267	0.0401453	-0.114693	-0.114693	0.0383738	0.0171748	0.0299547	-0.114693	0.0332658	-0.0432648	-0.114693	-0.114693	-0.114693	-0.114693	0.0216703	0.044061	-0.114693	-0.114693	-0.114693	0.0240813	-0.114693	-0.00219337	-0.0762318	-0.114693	-0.0406193	0.01864	0.0269265	-0.00434854	0.0127887	0.0125286	-0.114693	0.0149363	-0.114693	0.0214629	0.0216703	0.0113819	-0.114693	0.0728066	-0.114693	-0.00811442	-0.0480267	0.0176326	-0.114693	-0.114693	0.0328476	-0.114693	-0.114693	0.0338418	0.0266993	-0.114693	0.020192	-0.114693	0.0367151	-0.00557146	0.0107356	-0.03136	0.0241955	-0.114693	-0.0146934	-0.114693	-0.114693	-0.114693	0.0190776	0.0305635	-0.114693	0.0389014	0.021543	-0.114693	-0.08136	0.0359265	-0.114693	-0.0521934	-0.114693	0.00800913	-0.114693	0.0488241	-0.114693	0.0139075	-0.0221008	-0.114693	-0.00105701	0.0256575	2-acyl-glycerophospho-ethanolamine acyltransferase (n-C16:0)	{}	2agpe160[c] + atp[c] + hdca[c] --> amp[c] + pe160[c] + ppi[c]		{}	2AGPEAT160	Fatty Acid Metabolism
2AGPEAT180	0.114581	-0.114581	-0.114581	0.0149805	0.00468663	-0.114581	-0.114581	0.0777266	0.0390239	-0.114581	-0.114581	0.0133427	0.0142348	0.028276	-0.0833311	-0.114581	0.0415096	-0.0691266	-0.0344529	0.022171	-0.0208311	0.0891226	0.0118318	0.00765032	-0.114581	-0.0761196	-0.0431526	0.020082	0.0229265	0.0854189	-0.114581	0.0426978	0.0162233	-0.114581	0.0229401	0.0400906	0.0297999	-0.114581	0.000803477	-0.114581	0.0461331	-0.114581	0.0195734	-0.0312478	-0.114581	-0.114581	-0.114581	-0.114581	-0.0479145	0.0348441	-0.0344529	0.00113315	0.0104189	0.0187522	0.0375928	0.0339337	0.0162481	0.00806407	-0.114581	0.0167163	-0.114581	-0.114581	-0.0631408	-0.114581	0.020554	-0.114581	-0.114581	-0.114581	-0.114581	-0.114581	-0.114581	-0.114581	0.0475068	0.0478993	0.039992	-0.114581	0.0923154	-0.114581	-0.114581	0.05903	-0.114581	0.0328678	0.00898866	-0.114581	-0.114581	0.0217825	0.0269528	0.0304719	0.0233552	-0.114581	-0.0345811	0.0126773	0.0142203	0.0284461	-0.0632991	-0.114581	-0.114581	-0.114581	-0.114581	-0.114581	-0.114581	0.0445098	-0.0568888	-0.114581	-0.114581	-0.114581	-0.114581	0.0293099	-0.0539751	0.0207819	-0.114581	-0.114581	-0.0403387	0.0937522	-0.0590256	-0.114581	-0.114581	0.0854189	-0.114581	0.0349287	-0.00931798	-0.114581	0.0241709	-0.114581	-0.114581	-0.0104145	0.0454189	-0.114581	-0.114581	0.0406419	0.0207572	0.031499	-0.114581	0.0349034	-0.0431526	-0.114581	-0.114581	-0.114581	-0.114581	0.0260439	0.0461331	-0.114581	-0.114581	-0.114581	0.0241935	-0.114581	-0.00208114	-0.0761196	-0.114581	-0.0405071	0.0187522	0.0294665	-0.00423631	0.0142062	0.0135182	-0.114581	0.0150485	-0.114581	0.0223856	0.028276	0.0125164	-0.114581	0.0997046	-0.114581	-0.00800219	-0.0479145	0.0177449	-0.114581	-0.114581	0.0341792	-0.114581	-0.114581	0.033954	0.0278436	-0.114581	0.0203043	-0.114581	0.0379011	-0.00545923	0.0111479	-0.0312478	0.0243078	-0.114581	-0.0145811	-0.114581	-0.114581	-0.114581	0.0199289	0.0328119	-0.114581	0.041048	0.0220933	-0.114581	-0.0812478	0.0368994	-0.114581	-0.0520811	-0.114581	0.00812136	-0.114581	0.0528296	-0.114581	0.0147381	-0.0219885	-0.114581	-0.000944775	0.0266052	2-acyl-glycerophospho-ethanolamine acyltransferase (n-C18:0)	{}	2agpe180[c] + atp[c] + ocdca[c] --> amp[c] + pe180[c] + ppi[c]		{}	2AGPEAT180	Fatty Acid Metabolism
AACPS10	0.111465	-0.111465	-0.111465	0.0202875	0.00837257	-0.111465	-0.111465	0.0671067	0.0404143	-0.111465	-0.111465	0.012606	0.00890421	0.0248989	-0.0802148	-0.111465	0.040445	-0.0660102	-0.0343043	-0.00987747	-0.0257505	0.108535	0.0149481	0.00652933	-0.111465	-0.0781314	-0.0400362	0.0155849	0.0188436	0.102821	-0.111465	0.0400424	0.0174843	-0.111465	0.0306405	0.0418135	0.0301921	-0.111465	0.00391985	-0.111465	0.0291602	-0.111465	0.0222584	-0.0281314	-0.111465	-0.111465	-0.111465	-0.111465	-0.0559092	0.0379605	-0.0343043	0.00424952	0.0135352	0.0423814	0.0390729	0.0355941	0.0182877	0.00872754	-0.111465	0.0152502	-0.111465	-0.111465	-0.0559092	-0.111465	0.0447852	-0.111465	-0.111465	-0.111465	-0.111465	-0.111465	-0.111465	-0.111465	0.0488613	0.0403771	0.0394281	-0.111465	0.102821	-0.111465	-0.111465	0.0487916	-0.111465	0.0321377	0.00533408	-0.111465	-0.111465	0.0248989	0.0216334	0.029322	0.0223276	-0.111465	-0.0314648	0.0197093	0.00391985	0.0287019	-0.0670203	-0.111465	-0.111465	-0.111465	-0.111465	-0.111465	-0.111465	0.0343686	-0.0489648	-0.111465	-0.111465	-0.111465	-0.111465	0.0324262	-0.0508587	0.0206495	-0.111465	-0.111465	-0.0434092	0.0808429	-0.0614648	-0.111465	-0.111465	0.0552019	-0.111465	0.0387815	0.00618229	-0.111465	0.0156029	-0.111465	-0.111465	-0.0153109	0.0599638	-0.111465	-0.111465	0.0459757	0.0171067	0.0283845	-0.111465	0.0335352	-0.0489648	-0.111465	-0.111465	-0.111465	-0.111465	0.0208882	0.0435097	-0.111465	-0.111465	-0.111465	0.0228903	-0.111465	-0.00761861	-0.0781314	-0.111465	-0.0559092	0.0423814	0.0325829	-0.00823896	0.0110505	0.0170778	-0.111465	0.0407091	-0.111465	0.0246915	0.0248989	0.0122881	-0.111465	0.0760352	-0.111465	-0.0214648	-0.0447981	0.0180155	-0.111465	-0.111465	0.0385352	-0.111465	-0.111465	0.026307	0.0259451	-0.111465	0.0227874	-0.111465	0.0466235	-0.00688961	0.0101897	-0.0281314	0.0229438	-0.111465	-0.0177148	-0.111465	-0.111465	-0.111465	0.0163374	0.0555807	-0.111465	0.0391763	0.0243363	-0.111465	-0.0781314	0.0310572	-0.111465	-0.0424993	-0.111465	0.00973218	-0.111465	0.0643165	-0.111465	0.0178545	-0.0281314	-0.111465	0.0552019	0.025641	AACPS10	{}	ACP[c] + atp[c] + mocdca[c] --> amp[c] + mstrACP[c] + ppi[c]		{}	AACPS10	Fatty Acid Metabolism
AACPS3	0.118713	-0.118713	-0.118713	0.0211468	0.00588419	-0.118713	-0.118713	0.0598581	0.0481662	-0.118713	-0.118713	0.0124698	0.0112426	0.0176503	-0.0874633	-0.118713	0.0388227	-0.0732588	-0.0385851	0.0235089	-0.0249633	0.131287	0.0113905	0.00628042	-0.118713	-0.0802518	-0.0472848	0.0201093	0.0165524	0.121287	-0.118713	0.0341967	0.0120911	-0.118713	0.0391814	0.034565	0.0256677	-0.118713	-0.00332871	-0.118713	0.0219117	-0.118713	0.018089	-0.03538	-0.118713	-0.118713	-0.118713	-0.118713	-0.0520467	0.030712	-0.0385851	-0.00621333	0.00628667	0.01462	0.0302228	0.0298015	0.0160296	0.00648699	-0.118713	0.016847	-0.118713	-0.118713	-0.0631578	-0.118713	0.042577	-0.118713	-0.118713	-0.118713	-0.118713	-0.118713	-0.118713	-0.118713	0.0489003	0.0437671	0.0358598	-0.118713	0.131287	-0.118713	-0.118713	0.0415431	-0.118713	0.0287357	0.00485647	-0.118713	-0.118713	0.0176503	0.0198924	0.0269704	0.0217083	-0.118713	-0.0387133	0.0145104	0.0131548	0.0243139	-0.0674313	-0.118713	-0.118713	-0.118713	-0.118713	-0.118713	-0.118713	0.0403776	-0.0505315	-0.118713	-0.118713	-0.118713	-0.118713	0.0251777	-0.0581073	0.0166497	-0.118713	-0.118713	-0.0396811	0.0735944	-0.0631578	-0.118713	-0.118713	0.0631049	-0.118713	0.0393178	-0.00106627	-0.118713	0.0216521	-0.118713	-0.118713	-0.0145467	0.0732867	-0.118713	-0.118713	0.0534872	0.0202828	0.0259347	-0.118713	0.0292459	-0.0472848	-0.118713	-0.118713	-0.118713	-0.118713	0.0176503	0.0525743	-0.118713	-0.118713	-0.118713	0.0200613	-0.118713	-0.00621333	-0.0802518	-0.118713	-0.03538	0.01462	0.029571	-0.00577215	0.00876875	0.0120923	-0.118713	0.0479533	-0.118713	0.0190736	0.0176503	0.00872864	-0.118713	0.0687867	-0.118713	-0.0121344	-0.0520467	0.0158304	-0.118713	-0.118713	0.030047	-0.118713	-0.118713	0.0298218	0.0226794	-0.118713	0.0218061	-0.118713	0.0441655	-0.00798668	0.00853787	-0.03538	0.0249648	-0.118713	-0.0187133	-0.118713	-0.118713	-0.118713	0.0208071	0.057124	-0.118713	0.0348814	0.017523	-0.118713	-0.08538	0.0345184	-0.118713	-0.0472848	-0.118713	0.0055326	-0.118713	0.0713205	-0.118713	0.0170529	-0.0261207	-0.118713	0.0479533	0.0268038	Acyl-[acyl-carrier-protein] synthetase (n-C16:0)	{}	ACP[c] + atp[c] + hdca[c] --> amp[c] + palmACP[c] + ppi[c]		{}	AACPS3	Fatty Acid Metabolism
ACCC	0.0777552	-0.0777552	-0.0777552	0.0106491	0.00495392	-0.0777552	-0.0777552	0.0183987	0.0129646	-0.0777552	-0.0777552	0.0141901	0.00712931	-0.000832098	-0.0550279	-0.0777552	0.0327246	-0.0444218	-0.0229306	-0.000460489	-0.0125378	0.0240967	0.00821373	0.00557399	-0.0777552	-0.0483434	-0.0221996	0.0108041	0.0165209	0.0256931	-0.0777552	0.0323401	0.0150092	-0.0777552	0.0110606	0.0306135	0.0287386	-0.0777552	0.0104801	-0.0777552	-0.0152552	-0.0777552	0.0146624	-0.0110885	-0.0777552	-0.0777552	-0.0777552	-0.0777552	-0.0277552	0.0362799	-0.0269422	-0.00792759	-0.00275517	0.0222448	0.036066	0.0358812	0.0152532	0.000801889	-0.0777552	0.0114597	-0.0777552	-0.0777552	-0.0412055	-0.0777552	0.00557816	-0.0777552	-0.0777552	-0.0777552	-0.0777552	-0.0777552	-0.0777552	-0.0777552	0.0339872	0.0331554	0.0278698	-0.0777552	0.027508	-0.0777552	-0.0777552	-0.00335041	-0.0777552	0.0274314	0.00193002	-0.0777552	-0.0777552	0.00332591	0.020283	0.0225659	0.0158593	-0.0777552	-0.0206123	0.0154286	0.00369279	0.0292423	-0.0444218	-0.0777552	-0.0777552	-0.0777552	-0.0777552	-0.0777552	-0.0777552	0.0143501	-0.0336375	-0.0777552	-0.0777552	-0.0777552	-0.0777552	0.0320564	-0.0407181	0.0217285	-0.0777552	-0.0777552	-0.0256275	0.0183987	-0.0360885	-0.0777552	-0.0777552	0.00557816	-0.0777552	0.0229049	0.000166903	-0.0777552	0.00666041	-0.0777552	-0.0777552	-0.0019976	0.00224483	-0.0777552	-0.0777552	0.0156417	-0.000996113	0.0229554	-0.0777552	0.0312674	-0.0221996	-0.0777552	-0.0777552	-0.0777552	-0.0777552	0.0122448	0.0165771	-0.0777552	-0.0777552	-0.0777552	0.0208138	-0.0777552	0.000129441	-0.0483434	-0.0777552	-0.0360885	0.0222448	0.0222779	-0.00818996	0.0112417	0.0126312	-0.0777552	0.0168394	-0.0777552	0.0193352	-0.000832098	0.0106397	-0.0777552	0.00557816	-0.0777552	-0.00792759	-0.0342769	0.0178136	-0.0777552	-0.0777552	0.027508	-0.0777552	-0.0777552	0.0250151	0.0228232	-0.0777552	0.014489	-0.0777552	0.027637	-0.00465409	0.00714748	-0.0221996	0.0238708	-0.0777552	0.00119219	-0.0777552	-0.0777552	-0.0777552	0.0106162	0.0141965	-0.0777552	0.0295508	0.0201843	-0.0777552	-0.056016	0.0249932	-0.0777552	-0.0289747	-0.0777552	0.0132822	-0.0777552	0.0159948	-0.0777552	0.00959633	-0.0119657	-0.0777552	0.00557816	0.0178872	Acyl-CoA Carboxylase	{}	co2[c] + hexccoa[c] --> chexccoa[c] + h2o[c]	Rv3280 and Rv3799c and Rv3285	{}	ACCC	Fatty Acid Metabolism	Rv3285,Rv3280,Rv3799c
ACChex_1	0.0941863	-0.0941863	-0.0941863	0.0157844	0.00675474	-0.0941863	-0.0941863	0.0308137	0.0184574	-0.0941863	-0.0941863	0.0208737	0.0107067	-0.000436288	-0.0664085	-0.0941863	0.0499992	-0.0557247	-0.0290821	0.00190981	-0.0172632	0.0367661	0.0119103	0.00871554	-0.0941863	-0.060853	-0.0227577	0.0164447	0.0260499	0.039147	-0.0941863	0.0494162	0.0231158	-0.0941863	0.0165451	0.0464244	0.0435717	-0.0941863	0.0211983	-0.0941863	-0.0138291	-0.0941863	0.0206974	-0.010853	-0.0941863	-0.0941863	-0.0941863	-0.0941863	-0.0353628	0.055239	-0.0346625	-0.00981129	-0.000436288	0.039147	0.0547499	0.0543286	0.0213077	0.000453324	-0.0941863	0.0164166	-0.0941863	-0.0941863	-0.0507835	-0.0941863	0.00785453	-0.0941863	-0.0941863	-0.0941863	-0.0941863	-0.0941863	-0.0941863	-0.0941863	0.0504216	0.0499348	0.0416173	-0.0941863	0.0421773	-0.0941863	-0.0941863	0.000510681	-0.0941863	0.0411767	0.00270366	-0.0941863	-0.0941863	0.00581371	0.0306449	0.0322562	0.02345	-0.0941863	-0.0246211	0.0226126	0.00651301	0.0445926	-0.0549706	-0.0941863	-0.0941863	-0.0941863	-0.0941863	-0.0941863	-0.0941863	0.0224804	-0.0441863	-0.0941863	-0.0941863	-0.0941863	-0.0941863	0.0497047	-0.0497418	0.031877	-0.0941863	-0.0941863	-0.0313658	0.0308137	-0.0465672	-0.0941863	-0.0941863	0.0110769	-0.0941863	0.0323697	-0.000436288	-0.0941863	0.00987775	-0.0941863	-0.0941863	-0.0015937	0.00794137	-0.0941863	-0.0941863	0.0230566	0.00105181	0.0330042	-0.0941863	0.0465904	-0.0227577	-0.0941863	-0.0941863	-0.0941863	-0.0941863	0.0183137	0.0241579	-0.0941863	-0.0941863	-0.0941863	0.0313717	-0.0941863	0.00224228	-0.060853	-0.0941863	-0.0429042	0.039147	0.0344277	-0.00923054	0.0177861	0.0180458	-0.0941863	0.0265034	-0.0941863	0.0275619	-0.000436288	0.0159451	-0.0941863	0.0129566	-0.0941863	-0.00981129	-0.0441863	0.0262304	-0.0941863	-0.0941863	0.0401421	-0.0941863	-0.0941863	0.0369344	0.0333444	-0.0941863	0.0206559	-0.0941863	0.0401887	-0.00663499	0.0113453	-0.0227577	0.0447026	-0.0941863	0.00581371	-0.0941863	-0.0941863	-0.0941863	0.0162278	0.0210175	-0.0941863	0.0432406	0.0283087	-0.0941863	-0.0691863	0.0364004	-0.0941863	-0.0386307	-0.0941863	0.020669	-0.0941863	0.0249874	-0.0941863	0.0137305	-0.0160613	-0.0941863	0.00998038	0.0274511	ACChex	{}	coa[c] + 2.0 h[c] + hexc[c] --> h2o[c] + hexccoa[c]	Rv3280	{}	ACChex_1	Fatty Acid Metabolism	Rv3280
DESAT16	0.124483	-0.124483	-0.124483	0.0125662	0.00354763	-0.124483	-0.124483	0.125517	0.0345437	-0.124483	-0.124483	0.00187159	0.0058577	0.011881	-0.0887684	-0.124483	0.031608	-0.0790281	-0.0411493	0.00250145	-0.0307327	0.079221	0.0151326	0.00451962	-0.124483	-0.0860211	-0.0244827	0.0143399	0.0145614	0.0824139	-0.124483	0.0284274	0.0101975	-0.124483	0.0176226	0.030189	0.0198983	-0.124483	0.175517	-0.124483	0.0161423	-0.124483	0.0219536	0.0183745	-0.124483	-0.124483	-0.124483	-0.124483	-0.0619827	0.0266801	-0.0376771	-0.00876839	0.0255173	0.0755173	0.026055	0.0317673	0.0126036	-0.00057308	-0.124483	0.0215054	-0.124483	-0.124483	-0.0689271	-0.124483	0.0144062	-0.124483	-0.124483	-0.124483	-0.124483	-0.124483	-0.124483	-0.124483	0.0511126	0.0433425	0.0313575	-0.124483	0.0755173	-0.124483	-0.124483	0.0357737	-0.124483	0.0229663	0.00470393	-0.124483	-0.124483	0.0255173	0.0131737	0.0343194	0.0140667	-0.124483	-0.0355938	0.00470393	0.0252055	0.020019	-0.0768636	-0.124483	-0.124483	-0.124483	-0.124483	-0.124483	-0.124483	0.0597279	-0.0689271	-0.124483	-0.124483	-0.124483	-0.124483	0.0210815	-0.0638766	0.011999	-0.124483	-0.124483	-0.0502403	0.10279	-0.0689271	-0.124483	-0.124483	0.0573355	-0.124483	0.0303397	-0.00448268	-0.124483	0.0192248	-0.124483	-0.124483	-0.0108463	0.0355173	-0.124483	-0.124483	0.0329578	0.0108557	0.0268414	-0.124483	0.0234765	-0.0530541	-0.124483	-0.124483	-0.124483	-0.124483	0.0485942	0.0445804	-0.124483	-0.124483	-0.124483	0.0180427	-0.124483	-0.00876839	-0.0860211	-0.124483	-0.057816	0.0755173	0.0246791	-0.0115415	0.0152755	0.00819164	-0.124483	0.00514695	-0.124483	0.0141343	0.011881	0.0114309	-0.124483	0.0630173	-0.124483	-0.0232327	-0.057816	0.0115814	-0.124483	-0.124483	0.0255173	-0.124483	-0.124483	0.022901	0.0158928	-0.124483	0.0210425	-0.124483	0.0290888	-0.0104007	0.00924441	-0.0244827	0.0649113	-0.124483	0.011881	-0.124483	-0.124483	-0.124483	0.0154387	0.0251103	-0.124483	0.0301226	0.0231067	-0.124483	-0.0911493	0.0296399	-0.124483	-0.0638766	-0.124483	-0.00023675	-0.124483	0.0655511	-0.124483	0.014129	-0.0318901	-0.124483	0.000517325	0.0192706	Palmitoyl CoA desaturase n C160CoA n C161CoA	{}	h[c] + nadph[c] + o2[c] + pmtcoa[c] --> 2.0 h2o[c] + hdcoa[c] + nadp[c]	Rv3229c	{}	DESAT16	Fatty Acid Metabolism	Rv3229c
DESAT18_1	0.119544	-0.119544	-0.119544	0.014804	0.00443751	-0.119544	-0.119544	0.158233	0.0358262	-0.119544	-0.119544	0.00603941	0.00852259	0.0233127	-0.0838301	-0.119544	0.0365463	-0.0740899	-0.0362111	0.00743973	-0.0257944	0.0919941	0.0144723	0.00474714	-0.119544	-0.0810829	-0.0195444	0.0161351	0.0202808	0.0947413	-0.119544	0.0362507	0.0141454	-0.119544	0.0225609	0.0365463	0.0234616	-0.119544	0.0471223	-0.119544	0.0411699	-0.119544	0.0214316	-0.00843329	-0.119544	-0.119544	-0.119544	-0.119544	-0.0570444	0.0316184	-0.0394162	-0.00383011	0.0054556	0.0804556	0.0326295	0.0335168	0.0146252	0.00186197	-0.119544	0.0187092	-0.119544	-0.119544	-0.0639888	-0.119544	0.0155907	-0.119544	-0.119544	-0.119544	-0.119544	-0.119544	-0.119544	-0.119544	0.0560508	0.0493922	0.0337822	-0.119544	0.0873522	-0.119544	-0.119544	0.0540667	-0.119544	0.0265997	0.0096422	-0.119544	-0.119544	0.0304556	0.0200238	0.0327613	0.0183919	-0.119544	-0.0306555	0.00771405	0.01554	0.0220381	-0.0719254	-0.119544	-0.119544	-0.119544	-0.119544	-0.119544	-0.119544	0.0646661	-0.065973	-0.119544	-0.119544	-0.119544	-0.119544	0.0260198	-0.0589383	0.0169373	-0.119544	-0.119544	-0.045302	0.107728	-0.0639888	-0.119544	-0.119544	0.0622738	-0.119544	0.0314457	-0.00633685	-0.119544	0.0160896	-0.119544	-0.119544	-0.00590804	0.0459728	-0.119544	-0.119544	0.0401778	0.0123237	0.0279966	-0.119544	0.0269202	-0.0481158	-0.119544	-0.119544	-0.119544	-0.119544	0.0471223	0.0452386	-0.119544	-0.119544	-0.119544	0.0220244	-0.119544	-0.00383011	-0.0810829	-0.119544	-0.0528777	0.0804556	0.0296173	-0.00660322	0.0152224	0.012189	-0.119544	0.0100852	-0.119544	0.0199127	0.0233127	0.0167631	-0.119544	0.0947413	-0.119544	-0.0182944	-0.0528777	0.0157552	-0.119544	-0.119544	0.0304556	-0.119544	-0.119544	0.0267056	0.0218483	-0.119544	0.0237925	-0.119544	0.0329379	-0.0104225	0.0125027	-0.0195444	0.0698495	-0.119544	-0.00415978	-0.119544	-0.119544	-0.119544	0.0172326	0.0323151	-0.119544	0.0350609	0.0265235	-0.119544	-0.0862111	0.0319361	-0.119544	-0.0589383	-0.119544	0.00470153	-0.119544	0.0654885	-0.119544	0.0134909	-0.0269518	-0.119544	0.0054556	0.0250855	Stearoyl CoA desaturase n C180CoA n C181CoA	{}	h2o[c] + nadph[c] + stcoa[c] --> 4.0 h[c] + nadp[c] + odecoa[c]	Rv1094 and Rv0824c and Rv3229c	{}	DESAT18_1	Fatty Acid Metabolism	Rv3229c,Rv1094,Rv0824c
FACOAE140_1	0.104822	-0.104822	-0.104822	0.0163901	0.00690518	-0.104822	-0.104822	0.0874856	0.0487829	-0.104822	-0.104822	0.0163294	0.0155469	0.0380351	-0.0770443	-0.104822	0.0512687	-0.0593675	-0.0304173	0.00292204	-0.0214887	0.0988816	0.0186714	0.00834363	-0.104822	-0.0714887	-0.0492665	0.0204569	0.0215175	0.0951779	-0.104822	0.0509731	0.0250481	-0.104822	0.0349536	0.0498496	0.0423899	-0.104822	-0.0110721	-0.104822	0.0558922	-0.104822	0.0219703	-0.027899	-0.104822	-0.104822	-0.104822	-0.104822	-0.0521905	0.0499398	-0.0214887	0.0108922	0.0201779	0.000441088	0.0473518	0.0436928	0.0183414	0.0118695	-0.104822	0.013625	-0.104822	-0.104822	-0.0569293	-0.104822	0.0340668	-0.104822	-0.104822	-0.104822	-0.104822	-0.104822	-0.104822	-0.104822	0.0520928	0.047929	0.0549468	-0.104822	0.0887263	-0.104822	-0.104822	0.068789	-0.104822	0.0413221	0.0119768	-0.104822	-0.104822	0.0256127	0.0337836	0.0292069	0.0239945	-0.104822	-0.0159332	0.0233932	0.00594716	0.0396796	-0.057203	-0.104822	-0.104822	-0.104822	-0.104822	-0.104822	-0.104822	0.0248076	-0.0512506	-0.104822	-0.104822	-0.104822	-0.104822	0.0442079	-0.044216	0.0294404	-0.104822	-0.104822	-0.0435721	0.0874856	-0.0548221	-0.104822	-0.104822	0.0769961	-0.104822	0.040416	-0.00482207	-0.104822	0.020922	-0.104822	-0.104822	-0.0186152	0.0551779	-0.104822	-0.104822	0.0526184	0.0270461	0.0330667	-0.104822	0.0431371	-0.0548221	-0.104822	-0.104822	-0.104822	-0.104822	0.0237494	0.0483292	-0.104822	-0.104822	-0.104822	0.0286827	-0.104822	-0.000975916	-0.0714887	-0.104822	-0.044216	0.000441088	0.0307066	-0.00269441	0.0145915	0.0185959	-0.104822	0.00455293	-0.104822	0.0363461	0.0380351	0.0121582	-0.104822	0.109464	-0.104822	-0.0148221	-0.0381554	0.0260656	-0.104822	-0.104822	0.0477203	-0.104822	-0.104822	0.0381291	0.0355534	-0.104822	0.0211502	-0.104822	0.0476602	-0.00442991	0.0119663	-0.0333935	0.0142255	-0.104822	-0.0214887	-0.104822	-0.104822	-0.104822	0.0157042	0.0363431	-0.104822	0.0448595	0.0243747	-0.104822	-0.0714887	0.0346995	-0.104822	-0.044216	-0.104822	0.0178804	-0.104822	0.0586954	-0.104822	0.0206421	-0.0266971	-0.104822	0.00387358	0.0330808	Fatty-acid-CoA thioesterase (tetradecanoate)	{}	2.0 h[c] + tdcoa[c] --> coa[c] + 2.0 h2o[c] + ttdca[c]	Rv2605c or Rv0098 or Rv1618	{}	FACOAE140_1	Fatty Acid Metabolism	Rv1618,Rv0098,Rv2605c
FACOAE160	0.10303	-0.10303	-0.10303	0.0108435	0.00375259	-0.10303	-0.10303	0.0755413	0.0377745	-0.10303	-0.10303	0.0015168	0.00683283	0.0333335	-0.0752523	-0.10303	0.022072	-0.0575756	-0.0286254	0.00471398	-0.0173158	0.0933984	0.0112277	0.00257318	-0.10303	-0.0696968	-0.0474746	0.0114764	0.00808098	0.0905183	-0.10303	0.0202108	0.00584304	-0.10303	0.0261565	0.0202589	0.0124747	-0.10303	-0.00928013	-0.10303	0.0375949	-0.10303	0.0141189	-0.0261071	-0.10303	-0.10303	-0.10303	-0.10303	-0.0474746	0.014087	-0.0258696	0.00354882	0.0219699	0.00223303	0.0146169	0.0150801	0.00838277	0.0114387	-0.10303	0.010428	-0.10303	-0.10303	-0.0551374	-0.10303	0.032105	-0.10303	-0.10303	-0.10303	-0.10303	-0.10303	-0.10303	-0.10303	0.032291	0.0277875	0.0245705	-0.10303	0.0905183	-0.10303	-0.10303	0.0572263	-0.10303	0.0149291	0.0106541	-0.10303	-0.10303	0.0219699	0.0111621	0.0174995	0.013725	-0.10303	-0.0268397	0.00354882	0.0077391	0.0100075	-0.0554111	-0.10303	-0.10303	-0.10303	-0.10303	-0.10303	-0.10303	0.0265995	-0.0494587	-0.10303	-0.10303	-0.10303	-0.10303	0.00974932	-0.0424241	0.00780401	-0.10303	-0.10303	-0.0402096	0.0755413	-0.0530301	-0.10303	-0.10303	0.0636365	-0.10303	0.0251211	-0.00303013	-0.10303	0.0227139	-0.10303	-0.10303	-0.0137444	0.0518086	-0.10303	-0.10303	0.0419808	0.0194189	0.0179051	-0.10303	0.0139054	-0.0474746	-0.10303	-0.10303	-0.10303	-0.10303	0.0219699	0.0449001	-0.10303	-0.10303	-0.10303	0.0116098	-0.10303	-0.00424964	-0.0696968	-0.10303	-0.0424241	0.00223303	0.0147658	0.00019568	0.00571539	0.00786184	-0.10303	0.0136365	-0.10303	0.013774	0.0333335	0.00458106	-0.10303	0.0844699	-0.10303	-0.0130301	-0.0363635	0.00795298	-0.10303	-0.10303	0.0185915	-0.10303	-0.10303	0.015798	0.0145132	-0.10303	0.0151339	-0.10303	0.0234405	-0.00263797	0.00555406	-0.0316016	0.0127106	-0.10303	-0.0147948	-0.10303	-0.10303	-0.10303	0.0099458	0.0342675	-0.10303	0.0226383	0.0118503	-0.10303	-0.0696968	0.0196971	-0.10303	-0.0424241	-0.10303	-0.000672085	-0.10303	0.056771	-0.10303	0.012422	-0.022385	-0.10303	0.00566553	0.0161623	Fatty-acid-CoA thioesterase (hexadecanoate)	{}	h2o[c] + pmtcoa[c] --> coa[c] + h[c] + hdca[c]	Rv0098 or Rv2605c or Rv1618	{}	FACOAE160	Fatty Acid Metabolism	Rv1618,Rv0098,Rv2605c
FACOAE180	0.102914	-0.102914	-0.102914	0.0107227	0.00395998	-0.102914	-0.102914	0.089394	0.039373	-0.102914	-0.102914	0.00163323	0.00722391	0.0399434	-0.0751359	-0.102914	0.0221884	-0.0574592	-0.0285089	0.00483041	-0.0171994	0.10079	0.0111005	0.00268961	-0.102914	-0.0695804	-0.0473581	0.0119587	0.00919841	0.0970863	-0.102914	0.0221945	0.00595946	-0.102914	0.0262729	0.0212753	0.0125911	-0.102914	-0.0091637	-0.102914	0.0578006	-0.102914	0.0148991	-0.0259906	-0.102914	-0.102914	-0.102914	-0.102914	-0.0473581	0.0142034	-0.0257532	0.00654576	0.0220863	0.00234946	0.0157304	0.0151965	0.0084992	0.0115552	-0.102914	0.0105444	-0.102914	-0.102914	-0.055021	-0.102914	0.0322214	-0.102914	-0.102914	-0.102914	-0.102914	-0.102914	-0.102914	-0.102914	0.033031	0.0285782	0.024687	-0.102914	0.0970863	-0.102914	-0.102914	0.0706974	-0.102914	0.0150455	0.0107705	-0.102914	-0.102914	0.0220863	0.012591	0.017616	0.0142803	-0.102914	-0.0267232	0.00366525	0.00785553	0.0101239	-0.0552947	-0.102914	-0.102914	-0.102914	-0.102914	-0.102914	-0.102914	0.0267159	-0.0493423	-0.102914	-0.102914	-0.102914	-0.102914	0.00986574	-0.0423076	0.00792043	-0.102914	-0.102914	-0.0400932	0.089394	-0.0529137	-0.102914	-0.102914	0.0789045	-0.102914	0.0257783	-0.0029137	-0.102914	0.024154	-0.102914	-0.102914	-0.013628	0.0570863	-0.102914	-0.102914	0.0440307	0.0225218	0.0185192	-0.102914	0.0140218	-0.0473581	-0.102914	-0.102914	-0.102914	-0.102914	0.0256577	0.0467168	-0.102914	-0.102914	-0.102914	0.0117262	-0.102914	-0.00413321	-0.0695804	-0.102914	-0.0423076	0.00234946	0.0159935	0.000312105	0.00646222	0.00831028	-0.102914	0.013753	-0.102914	0.0144864	0.0399434	0.00519225	-0.102914	0.111372	-0.102914	-0.0129137	-0.036247	0.0080694	-0.102914	-0.102914	0.0195353	-0.102914	-0.102914	0.0159144	0.015342	-0.102914	0.0152504	-0.102914	0.0243052	-0.00252154	0.00589529	-0.0314851	0.012827	-0.102914	-0.0146784	-0.102914	-0.102914	-0.102914	0.010325	0.0362908	-0.102914	0.0234304	0.012278	-0.102914	-0.0695804	0.0203844	-0.102914	-0.0423076	-0.102914	-0.00055566	-0.102914	0.0606037	-0.102914	0.012827	-0.0222685	-0.102914	0.00578195	0.0168807	Fatty-acid-CoA thioesterase (octadecanoate)	{}	h2o[c] + stcoa[c] --> coa[c] + h[c] + ocdca[c]	Rv0098 or Rv2605c or Rv1618	{}	FACOAE180	Fatty Acid Metabolism	Rv1618,Rv0098,Rv2605c
FACOAL140_1	0.133767	-0.133767	-0.133767	0.0169112	0.00564396	-0.133767	-0.133767	0.223376	0.0650161	-0.133767	-0.133767	0.00353815	0.0125955	0.0805189	-0.0980525	-0.133767	0.0398443	-0.0782113	-0.0390698	0.0143813	-0.0303185	0.189763	0.0185769	0.00494098	-0.133767	-0.0953053	-0.0623382	0.0198873	0.0161662	0.182023	-0.133767	0.0364836	0.0128607	-0.133767	0.0367595	0.0380906	0.0210334	-0.133767	-0.00876682	-0.133767	0.241233	-0.133767	0.0225787	-0.0337668	-0.133767	-0.133767	-0.133767	-0.133767	-0.0712668	0.0247698	-0.0345605	0.0162332	0.0537332	0.00909033	0.0253241	0.0241279	0.011532	0.0164736	-0.133767	0.0166929	-0.133767	-0.133767	-0.0733803	-0.133767	0.0585409	-0.133767	-0.133767	-0.133767	-0.133767	-0.133767	-0.133767	-0.133767	0.0553357	0.0497543	0.0439201	-0.133767	0.166233	-0.133767	-0.133767	0.213455	-0.133767	0.0265661	0.0158177	-0.133767	-0.133767	0.0427038	0.0208318	0.0257915	0.0228845	-0.133767	-0.0337668	0.00716402	0.0159213	0.01695	-0.0731608	-0.133767	-0.133767	-0.133767	-0.133767	-0.133767	-0.133767	0.0504437	-0.0712668	-0.133767	-0.133767	-0.133767	-0.133767	0.018898	-0.0504335	0.0123773	-0.133767	-0.133767	-0.0572043	0.223376	-0.0749433	-0.133767	-0.133767	0.199567	-0.133767	0.0395286	-0.00610724	-0.133767	0.0386822	-0.133767	-0.133767	-0.0250712	0.118865	-0.133767	-0.133767	0.0703227	0.0435731	0.0283661	-0.133767	0.0221472	-0.0712668	-0.133767	-0.133767	-0.133767	-0.133767	0.0462332	0.0761986	-0.133767	-0.133767	-0.133767	0.0190864	-0.133767	-0.00720432	-0.0953053	-0.133767	-0.0504335	0.00909033	0.0247762	0.00536362	0.011927	0.0107811	-0.133767	0.0120665	-0.133767	0.0238388	0.0805189	0.00830595	-0.133767	0.366233	-0.133767	-0.0180525	-0.0504335	0.0130828	-0.133767	-0.133767	0.0328998	-0.133767	-0.133767	0.0273561	0.0235896	-0.133767	0.0246581	-0.133767	0.0382332	-0.00614967	0.011412	-0.0337668	0.0398443	-0.133767	-0.026624	-0.133767	-0.133767	-0.133767	0.0183976	0.0589779	-0.133767	0.037766	0.0174992	-0.133767	-0.0921002	0.031915	-0.133767	-0.0623382	-0.133767	0.000621632	-0.133767	0.10869	-0.133767	0.0200415	-0.037613	-0.133767	0.013292	0.0286941	Fatty-acid--CoA ligase (tetradecanoate)	{}	atp[c] + coa[c] + 3.0 h2o[c] + ttdca[c] <=> amp[c] + 3.0 h[c] + ppi[c] + tdcoa[c]	Rv3801c or Rv3515c or Rv3506 or Rv2950c or Rv2941 or Rv2590 or Rv2187 or Rv1750c or Rv1549 or Rv1521 or Rv1206 or Rv1185c or Rv0852 or Rv0404 or Rv0214 or Rv0119 or Rv0035 or Rv0099 or Rv0166 or Rv0270 or Rv0551c or Rv1058 or Rv1193 or Rv1427c or Rv1529 or Rv1550 or Rv1925 or Rv2505c or Rv2930 or Rv2948c or Rv3089 or Rv3513c or Rv3561 or Rv3826	{}	FACOAL140_1	Fatty Acid Metabolism	Rv0119,Rv1058,Rv3826,Rv0099,Rv2950c,Rv3089,Rv3561,Rv0166,Rv1427c,Rv1550,Rv0404,Rv1193,Rv3801c,Rv2590,Rv2930,Rv2941,Rv0035,Rv0270,Rv3513c,Rv1185c,Rv1925,Rv3506,Rv1549,Rv0551c,Rv2187,Rv2505c,Rv3515c,Rv1206,Rv0214,Rv1521,Rv1750c,Rv2948c,Rv1529,Rv0852
FACOAL160	0.134139	-0.134139	-0.134139	0.0173762	0.00511708	-0.134139	-0.134139	0.178361	0.0617631	-0.134139	-0.134139	0.00135935	0.0117387	0.065861	-0.0984247	-0.134139	0.0359999	-0.0785834	-0.039442	0.0140092	-0.0269961	0.171417	0.017772	0.00500502	-0.134139	-0.0956774	-0.0627104	0.0188613	0.0148963	0.165861	-0.134139	0.032672	0.0101612	-0.134139	0.0398675	0.0326639	0.0190817	-0.134139	-0.00913897	-0.134139	0.147111	-0.134139	0.021621	-0.034139	-0.134139	-0.134139	-0.134139	-0.134139	-0.0674723	0.0206229	-0.0349326	0.0105039	0.053361	0.00871817	0.0214166	0.022111	0.0111599	0.0180032	-0.134139	0.0163208	-0.134139	-0.134139	-0.0737525	-0.134139	0.0581687	-0.134139	-0.134139	-0.134139	-0.134139	-0.134139	-0.134139	-0.134139	0.050236	0.0455049	0.0402876	-0.134139	0.165861	-0.134139	-0.134139	0.16348	-0.134139	0.0231399	0.0181167	-0.134139	-0.134139	0.0423316	0.0181173	0.0261828	0.0225123	-0.134139	-0.034139	0.00450031	0.0155492	0.0149745	-0.0735329	-0.134139	-0.134139	-0.134139	-0.134139	-0.134139	-0.134139	0.0500716	-0.071639	-0.134139	-0.134139	-0.134139	-0.134139	0.014891	-0.0508056	0.0107232	-0.134139	-0.134139	-0.0551067	0.178361	-0.0753154	-0.134139	-0.134139	0.151575	-0.134139	0.0372093	-0.0064794	-0.134139	0.0408093	-0.134139	-0.134139	-0.0205026	0.105861	-0.134139	-0.134139	0.0699505	0.0432009	0.027108	-0.134139	0.0201163	-0.0627104	-0.134139	-0.134139	-0.134139	-0.134139	0.038938	0.0758265	-0.134139	-0.134139	-0.134139	0.0187143	-0.134139	-0.00349381	-0.0956774	-0.134139	-0.0508056	0.00871817	0.0234131	0.0070375	0.0109945	0.0104089	-0.134139	0.0249519	-0.134139	0.0202934	0.065861	0.00750587	-0.134139	0.240861	-0.134139	-0.0184247	-0.0508056	0.0118206	-0.134139	-0.134139	0.0280232	-0.134139	-0.134139	0.0242985	0.0219586	-0.134139	0.0238483	-0.134139	0.0338298	-0.00432153	0.0106399	-0.034139	0.0325277	-0.134139	-0.0187544	-0.134139	-0.134139	-0.134139	0.0175514	0.0549691	-0.134139	0.0349258	0.016058	-0.134139	-0.0924723	0.0305138	-0.134139	-0.0627104	-0.134139	-0.000658551	-0.134139	0.100236	-0.134139	0.01916	-0.034139	-0.134139	0.0129199	0.0261266	Fatty acid CoA ligase hexadecanoate	{}	atp[c] + coa[c] + hdca[c] <=> amp[c] + pmtcoa[c] + ppi[c]	Rv3826 or Rv1529 or Rv1185c or Rv2590	{}	FACOAL160	Fatty Acid Metabolism	Rv1185c,Rv3826,Rv2590,Rv1529
FACOAL161	0.131894	-0.131894	-0.131894	0.0163272	0.00659338	-0.131894	-0.131894	0.284773	0.0612093	-0.131894	-0.131894	0.00184446	0.0106788	0.0823916	-0.0961799	-0.131894	0.0365602	-0.0763386	-0.0371972	-0.00928878	-0.0284459	0.173661	0.0213226	0.00638019	-0.131894	-0.0934326	-0.0604656	0.017297	0.0153774	0.168106	-0.131894	0.036619	0.0135604	-0.131894	0.0320735	0.0382447	0.0213265	-0.131894	0.0347725	-0.131894	0.243106	-0.131894	0.0244514	-0.0318941	-0.131894	-0.131894	-0.131894	-0.131894	-0.0693941	0.0247324	-0.0326878	0.0181059	0.0556059	0.010963	0.0254092	0.0243559	0.0140774	0.0183462	-0.131894	0.0169564	-0.131894	-0.131894	-0.0715077	-0.131894	0.0604135	-0.131894	-0.131894	-0.131894	-0.131894	-0.131894	-0.131894	-0.131894	0.0524809	0.0452547	0.0425325	-0.131894	0.15382	-0.131894	-0.131894	0.215328	-0.131894	0.0253848	0.0176903	-0.131894	-0.131894	0.0445764	0.0192173	0.0261589	0.0224307	-0.131894	-0.0318941	0.00903669	0.0101177	0.0172193	-0.0763386	-0.131894	-0.131894	-0.131894	-0.131894	-0.131894	-0.131894	0.0523164	-0.0693941	-0.131894	-0.131894	-0.131894	-0.131894	0.0189314	-0.0485608	0.012968	-0.131894	-0.131894	-0.0576517	0.284773	-0.0730706	-0.131894	-0.131894	0.201439	-0.131894	0.0366141	-0.00423457	-0.131894	0.0312333	-0.131894	-0.131894	-0.0231985	0.108106	-0.131894	-0.131894	0.0649064	0.0454458	0.0293528	-0.131894	0.0223612	-0.0693941	-0.131894	-0.131894	-0.131894	-0.131894	0.0481059	0.0683806	-0.131894	-0.131894	-0.131894	0.0198595	-0.131894	-0.00533165	-0.0934326	-0.131894	-0.0652275	0.010963	0.0256579	0.00331712	0.0115838	0.0126538	-0.131894	0.0139392	-0.131894	0.0246393	0.0823916	0.00848223	-0.131894	0.368106	-0.131894	-0.0224347	-0.0485608	0.011459	-0.131894	-0.131894	0.0332435	-0.131894	-0.131894	0.023946	0.0242034	-0.131894	0.0239407	-0.131894	0.0387408	-0.0020767	0.0109177	-0.0318941	0.0347725	-0.131894	-0.0247513	-0.131894	-0.131894	-0.131894	0.0143299	0.0572139	-0.131894	0.0383957	0.0183028	-0.131894	-0.0902275	0.0307383	-0.131894	-0.0604656	-0.131894	0.000690431	-0.131894	0.102481	-0.131894	0.0184185	-0.0357403	-0.131894	0.0151647	0.0262345	Fatty acid CoA ligase hexadecenoate	{}	atp[c] + coa[c] + hdcea[c] <=> amp[c] + hdcoa[c] + ppi[c]	Rv0035 or Rv0099 or Rv0119 or Rv0166 or Rv0214 or Rv0270 or Rv0404 or Rv0551c or Rv0852 or Rv1058 or Rv1185c or Rv1193 or Rv1206 or Rv1427c or Rv1521 or Rv1529 or Rv1549 or Rv1550 or Rv1750c or Rv1925 or Rv2187 or Rv2505c or Rv2590 or Rv2930 or Rv2941 or Rv2948c or Rv2950c or Rv3089 or Rv3506 or Rv3513c or Rv3515c or Rv3561 or Rv3801c or Rv3826	{}	FACOAL161	Fatty Acid Metabolism	Rv0119,Rv1058,Rv3826,Rv0099,Rv2950c,Rv3089,Rv3561,Rv0166,Rv1427c,Rv1550,Rv0404,Rv1193,Rv3801c,Rv2590,Rv2930,Rv2941,Rv0035,Rv0270,Rv3513c,Rv1185c,Rv1925,Rv3506,Rv1549,Rv0551c,Rv2187,Rv2505c,Rv3515c,Rv1206,Rv0214,Rv1521,Rv1750c,Rv2948c,Rv1529,Rv0852
FACOAL180	0.133942	-0.133942	-0.133942	0.0171538	0.00546908	-0.133942	-0.133942	0.223201	0.0648413	-0.133942	-0.133942	0.00155663	0.0124206	0.080344	-0.0982274	-0.133942	0.0361972	-0.0783861	-0.0392447	0.0142065	-0.0267988	0.189588	0.0175389	0.0052023	-0.133942	-0.0954802	-0.0625131	0.0197124	0.0169001	0.181848	-0.133942	0.0363087	0.0103585	-0.133942	0.0400648	0.0345127	0.019279	-0.133942	-0.00894169	-0.133942	0.241058	-0.133942	0.0229938	-0.0339417	-0.133942	-0.133942	-0.133942	-0.133942	-0.067275	0.0208202	-0.0347353	0.0160583	0.0535583	0.00891545	0.0233617	0.0223083	0.0113572	0.0182005	-0.133942	0.016518	-0.133942	-0.133942	-0.0735552	-0.133942	0.058366	-0.133942	-0.133942	-0.133942	-0.133942	-0.133942	-0.133942	-0.133942	0.0515929	0.0469763	0.0404849	-0.133942	0.181848	-0.133942	-0.133942	0.213281	-0.133942	0.0233372	0.0183139	-0.133942	-0.133942	0.0425289	0.020657	0.0263801	0.0235008	-0.133942	-0.0339417	0.00469759	0.0157465	0.0151718	-0.0733356	-0.133942	-0.133942	-0.133942	-0.133942	-0.133942	-0.133942	0.0502688	-0.0714417	-0.133942	-0.133942	-0.133942	-0.133942	0.0150883	-0.0506084	0.0109205	-0.133942	-0.133942	-0.0549094	0.223201	-0.0751182	-0.133942	-0.133942	0.199392	-0.133942	0.0383747	-0.00628212	-0.133942	0.0435793	-0.133942	-0.133942	-0.0203053	0.11869	-0.133942	-0.133942	0.0739986	0.0497318	0.0281913	-0.133942	0.0203136	-0.0625131	-0.133942	-0.133942	-0.133942	-0.133942	0.0460583	0.0794658	-0.133942	-0.133942	-0.133942	0.0189116	-0.133942	-0.00329653	-0.0954802	-0.133942	-0.0506084	0.00891545	0.0256047	0.00723478	0.0123168	0.0111708	-0.133942	0.0251492	-0.133942	0.0215341	0.080344	0.0085616	-0.133942	0.366058	-0.133942	-0.0182274	-0.0506084	0.0120179	-0.133942	-0.133942	0.0296947	-0.133942	-0.133942	0.0244958	0.0234147	-0.133942	0.0240456	-0.133942	0.0353496	-0.00412425	0.0112372	-0.0339417	0.032725	-0.133942	-0.0185571	-0.133942	-0.133942	-0.133942	0.0182228	0.0588031	-0.133942	0.0363482	0.0167879	-0.133942	-0.092275	0.0317401	-0.133942	-0.0625131	-0.133942	-0.000461271	-0.133942	0.108515	-0.133942	0.0198666	-0.0339417	-0.133942	0.0131171	0.0274141	Fatty acid CoA ligase octadecanoate	{}	atp[c] + coa[c] + ocdca[c] <=> amp[c] + ppi[c] + stcoa[c]	Rv0035 or Rv0099 or Rv0119 or Rv0166 or Rv0214 or Rv0270 or Rv0404 or Rv0551c or Rv0852 or Rv1058 or Rv1185c or Rv1193 or Rv1206 or Rv1427c or Rv1521 or Rv1529 or Rv1549 or Rv1550 or Rv1750c or Rv1925 or Rv2187 or Rv2505c or Rv2590 or Rv2930 or Rv2941 or Rv2948c or Rv2950c or Rv3089 or Rv3506 or Rv3513c or Rv3515c or Rv3561 or Rv3801c or Rv3826	{}	FACOAL180	Fatty Acid Metabolism	Rv0119,Rv1058,Rv3826,Rv0099,Rv2950c,Rv3089,Rv3561,Rv0166,Rv1427c,Rv1550,Rv0404,Rv1193,Rv3801c,Rv2590,Rv2930,Rv2941,Rv0035,Rv0270,Rv3513c,Rv1185c,Rv1925,Rv3506,Rv1549,Rv0551c,Rv2187,Rv2505c,Rv3515c,Rv1206,Rv0214,Rv1521,Rv1750c,Rv2948c,Rv1529,Rv0852
FACOAL181_2	0.13164	-0.13164	-0.13164	0.0161797	0.00623883	-0.13164	-0.13164	0.225503	0.0587437	-0.13164	-0.13164	0.00123582	0.0100161	0.06836	-0.0959257	-0.13164	0.0351629	-0.0760844	-0.036943	-0.00903459	-0.0281917	0.157834	0.0211391	0.00620362	-0.13164	-0.0931784	-0.0602114	0.0163232	0.0139091	0.154074	-0.13164	0.0335029	0.0104055	-0.13164	0.0323277	0.0351629	0.020033	-0.13164	0.0350267	-0.13164	0.14961	-0.13164	0.0229619	-0.03164	-0.13164	-0.13164	-0.13164	-0.13164	-0.06914	0.023122	-0.0324336	0.0130029	0.05586	0.0112172	0.0239156	0.0229992	0.012332	0.0186004	-0.13164	0.0161568	-0.13164	-0.13164	-0.0712535	-0.13164	0.0535452	-0.13164	-0.13164	-0.13164	-0.13164	-0.13164	-0.13164	-0.13164	0.0504588	0.0430822	0.041201	-0.13164	0.141087	-0.13164	-0.13164	0.165979	-0.13164	0.0241552	0.0179445	-0.13164	-0.13164	0.0448306	0.0172328	0.0256711	0.0219246	-0.13164	-0.03164	0.00699933	0.0103719	0.0159039	-0.0760844	-0.13164	-0.13164	-0.13164	-0.13164	-0.13164	-0.13164	0.0525706	-0.06914	-0.13164	-0.13164	-0.13164	-0.13164	0.01739	-0.0483066	0.0119625	-0.13164	-0.13164	-0.0573975	0.225503	-0.0728164	-0.13164	-0.13164	0.154074	-0.13164	0.0350267	-0.00398038	-0.13164	0.0293124	-0.13164	-0.13164	-0.0229443	0.0969315	-0.13164	-0.13164	0.061708	0.0397886	0.0270063	-0.13164	0.0194017	-0.06914	-0.13164	-0.13164	-0.13164	-0.13164	0.041437	0.0656003	-0.13164	-0.13164	-0.13164	0.0179611	-0.13164	-0.00507745	-0.0931784	-0.13164	-0.0649733	0.0112172	0.023967	0.00357131	0.0107551	0.0112401	-0.13164	0.0141934	-0.13164	0.0227924	0.06836	0.00790333	-0.13164	0.24336	-0.13164	-0.0221805	-0.0483066	0.010865	-0.13164	-0.13164	0.0305222	-0.13164	-0.13164	0.0229332	0.0219994	-0.13164	0.0233503	-0.13164	0.0363288	-0.00402281	0.0103999	-0.03164	0.0350267	-0.13164	-0.0244971	-0.13164	-0.13164	-0.13164	0.0137112	0.0539661	-0.13164	0.0350267	0.017503	-0.13164	-0.0899733	0.0280534	-0.13164	-0.0602114	-0.13164	6.07261e-05	-0.13164	0.0951746	-0.13164	0.0181862	-0.0354861	-0.13164	0.0154189	0.0244081	Fatty acid CoA ligase octadecenoate	{}	atp[c] + coa[c] + h2o[c] + ocdcea[c] <=> amp[c] + h[c] + odecoa[c] + ppi[c]	Rv3826 or Rv1618 or Rv1529	{}	FACOAL181_2	Fatty Acid Metabolism	Rv1618,Rv3826,Rv1529
FACOAL80	0.133701	-0.133701	-0.133701	0.0253233	0.0101859	-0.133701	-0.133701	0.178799	0.0594021	-0.133701	-0.133701	0.0284699	0.0219702	0.0662986	-0.0979871	-0.133701	0.0901656	-0.0781458	-0.0390044	-0.011096	-0.0302531	0.171854	0.029325	0.0168013	-0.133701	-0.0952398	-0.0622728	0.0319901	0.0415725	0.166299	-0.133701	0.0894647	0.0428211	-0.133701	0.0302663	0.0962161	0.0692125	-0.133701	-0.00870136	-0.133701	0.147549	-0.133701	0.0374423	-0.0337014	-0.133701	-0.133701	-0.133701	-0.133701	-0.0712014	0.0866376	-0.034495	0.0220679	0.0537986	0.00915578	0.0850486	0.074632	0.0288236	0.0184408	-0.133701	0.0232632	-0.133701	-0.133701	-0.0733149	-0.133701	0.0586063	-0.133701	-0.133701	-0.133701	-0.133701	-0.133701	-0.133701	-0.133701	0.0832104	0.0771204	0.0899751	-0.133701	0.152013	-0.133701	-0.133701	0.213521	-0.133701	0.0701787	0.0158831	-0.133701	-0.133701	0.0427692	0.0523896	0.0445287	0.0454573	-0.133701	-0.0337014	0.0403051	0.00831048	0.0665367	-0.0781458	-0.133701	-0.133701	-0.133701	-0.133701	-0.133701	-0.133701	0.0505092	-0.0712014	-0.133701	-0.133701	-0.133701	-0.133701	0.0784769	-0.050368	0.0497907	-0.133701	-0.133701	-0.0594589	0.223441	-0.0748778	-0.133701	-0.133701	0.152013	-0.133701	0.0643506	-0.00604178	-0.133701	0.027251	-0.133701	-0.133701	-0.0250057	0.106299	-0.133701	-0.133701	0.0630992	0.0377272	0.0591627	-0.133701	0.070524	-0.0712014	-0.133701	-0.133701	-0.133701	-0.133701	0.0393756	0.0665734	-0.133701	-0.133701	-0.133701	0.0481413	-0.133701	-0.00713886	-0.0952398	-0.133701	-0.0670347	0.00915578	0.051654	0.00150991	0.0241844	0.0285205	-0.133701	0.012132	-0.133701	0.0533752	0.0662986	0.0184866	-0.133701	0.241299	-0.133701	-0.0242419	-0.050368	0.0358996	-0.133701	-0.133701	0.0805844	-0.133701	-0.133701	0.0603037	0.0575947	-0.133701	0.0330374	-0.133701	0.0750365	-0.00608421	0.0199675	-0.0337014	0.0329653	-0.133701	-0.0265585	-0.133701	-0.133701	-0.133701	0.0259466	0.0590434	-0.133701	0.081895	0.0349722	-0.133701	-0.0920347	0.0543064	-0.133701	-0.0622728	-0.133701	0.0243395	-0.133701	0.100674	-0.133701	0.0298898	-0.0375475	-0.133701	0.0133575	0.054547	Fatty-acid--CoA ligase (octanoate)	{}	atp[c] + coa[c] + octa[c] <=> amp[c] + occoa[c] + ppi[c]	Rv3826 or Rv1529 or Rv1185c or Rv2590 or Rv0099	{}	FACOAL80	Fatty Acid Metabolism	Rv3826,Rv1529,Rv0099,Rv1185c,Rv2590
FAO1	0.118576	-0.118576	-0.118576	0.0212842	0.0098475	-0.118576	-0.118576	0.0737318	0.0640895	-0.118576	-0.118576	0.0351236	0.0292598	0.0242812	-0.0873259	-0.118576	0.0940977	-0.0731214	-0.0384477	0.0181762	-0.0303406	0.0778526	0.0232613	0.0147005	-0.118576	-0.0801144	-0.0471474	0.0293873	0.0389487	0.0749724	-0.118576	0.0853041	0.0437617	-0.118576	0.0422979	0.0864107	0.0816324	-0.118576	0.00642406	-0.118576	0.0421383	-0.118576	0.0263297	-0.0352426	-0.118576	-0.118576	-0.118576	-0.118576	-0.0597524	0.0980907	-0.023879	0.00798656	0.0177877	0.0147574	0.0903793	0.0787925	0.0287598	0.0135035	-0.118576	0.0210648	-0.118576	-0.118576	-0.0671356	-0.118576	0.0242812	-0.118576	-0.118576	-0.118576	-0.118576	-0.118576	-0.118576	-0.118576	0.0729825	0.0746773	0.0974752	-0.118576	0.0689241	-0.118576	-0.118576	0.0550352	-0.118576	0.0757098	0.0125982	-0.118576	-0.118576	0.0393188	0.0624856	0.0464844	0.0334905	-0.118576	-0.00429022	0.0407945	0.0102255	0.0788419	-0.0672939	-0.118576	-0.118576	-0.118576	-0.118576	-0.118576	-0.118576	0.0480907	-0.0608836	-0.118576	-0.118576	-0.118576	-0.118576	0.090066	-0.0579699	0.0516744	-0.118576	-0.118576	-0.0485759	0.0897574	-0.0630204	-0.118576	-0.118576	0.0814241	-0.118576	0.0527724	-0.0133128	-0.118576	0.0185994	-0.118576	-0.118576	-0.0224221	0.0362628	-0.118576	-0.118576	0.0591794	0.0372682	0.0529833	-0.118576	0.082813	-0.0630204	-0.118576	-0.118576	-0.118576	-0.118576	0.0220491	0.0504871	-0.118576	-0.118576	-0.118576	0.0475166	-0.118576	0.00798656	-0.0801144	-0.118576	-0.0445019	0.0147574	0.0472684	-0.0107108	0.0271179	0.0276792	-0.118576	-0.00567271	-0.118576	0.0597994	0.0242812	0.0230689	-0.118576	0.0957098	-0.118576	-0.011997	-0.0519093	0.0486694	-0.118576	-0.118576	0.0792263	-0.118576	-0.118576	0.0715491	0.0556401	-0.118576	0.0269493	-0.118576	0.0700206	-0.00945403	0.0208266	-0.0352426	0.020313	-0.118576	-0.0303406	-0.118576	-0.118576	-0.118576	0.0263426	0.031017	-0.118576	0.0756389	0.0442813	-0.118576	-0.0852426	0.055826	-0.118576	-0.0560759	-0.118576	0.0407394	-0.118576	0.0449415	-0.118576	0.0243139	-0.032369	-0.118576	-0.00493957	0.0461414	Fatty acid oxidation (tetradecanoate)	{}	atp[c] + 7.0 coa[c] + 6.0 fad[c] + 6.0 h2o[c] + 6.0 nad[c] + ttdca[c] --> 7.0 accoa[c] + amp[c] + 6.0 fadh2[c] + 6.0 h[c] + 6.0 nadh[c] + ppi[c]	Rv0468 and Rv0859 and Rv0860 and Rv1144 and Rv1323	{}	FAO1	Fatty Acid Metabolism	Rv1144,Rv1323,Rv0859,Rv0860,Rv0468
FAO10	0.115664	-0.115664	-0.115664	0.0220766	0.0104357	-0.115664	-0.115664	0.0766432	0.0576335	-0.115664	-0.115664	0.0325064	0.0264486	0.0206992	-0.0844145	-0.115664	0.091822	-0.0702099	-0.038504	-0.00455335	-0.0299502	0.0676689	0.0265501	0.0172118	-0.115664	-0.0823311	-0.0442359	0.0242385	0.0389249	0.0661537	-0.115664	0.0882156	0.0438252	-0.115664	0.0422303	0.0868818	0.0872494	-0.115664	0.0510022	-0.115664	0.0249605	-0.115664	0.0297478	-0.0156645	-0.115664	-0.115664	-0.115664	-0.115664	-0.0601089	0.101002	-0.0209675	0.00706282	0.0206992	0.0176689	0.0932908	0.089815	0.032363	0.0149794	-0.115664	0.0219058	-0.115664	-0.115664	-0.0642241	-0.115664	0.0232244	-0.115664	-0.115664	-0.115664	-0.115664	-0.115664	-0.115664	-0.115664	0.0710444	0.0705358	0.0979591	-0.115664	0.0661537	-0.115664	-0.115664	0.044592	-0.115664	0.0763621	0.0135221	-0.115664	-0.115664	0.0422303	0.0590992	0.050213	0.0327813	-0.115664	-0.00137874	0.0437059	0.013137	0.0817534	-0.0680454	-0.115664	-0.115664	-0.115664	-0.115664	-0.115664	-0.115664	0.0365095	-0.0579721	-0.115664	-0.115664	-0.115664	-0.115664	0.0929775	-0.0550584	0.0528487	-0.115664	-0.115664	-0.0494482	0.0926689	-0.0656645	-0.115664	-0.115664	0.0510022	-0.115664	0.05378	-0.0104013	-0.115664	0.0169886	-0.115664	-0.115664	-0.0195106	0.0297901	-0.115664	-0.115664	0.0565361	0.0312743	0.0539229	-0.115664	0.0829657	-0.0531645	-0.115664	-0.115664	-0.115664	-0.115664	0.0294968	0.0470588	-0.115664	-0.115664	-0.115664	0.0504281	-0.115664	0.00706282	-0.0823311	-0.115664	-0.0550584	0.0176689	0.0490959	-0.0113166	0.030594	0.0300171	-0.115664	0.0050252	-0.115664	0.0586569	0.0206992	0.023466	-0.115664	0.0718355	-0.115664	-0.0214784	-0.0489978	0.0492899	-0.115664	-0.115664	0.0799877	-0.115664	-0.115664	0.0620225	0.0570098	-0.115664	0.0273141	-0.115664	0.0680962	-0.00810143	0.0211969	-0.0323311	0.0232244	-0.115664	-0.0085216	-0.115664	-0.115664	-0.115664	0.0218853	0.0275174	-0.115664	0.0738517	0.0453422	-0.115664	-0.0823311	0.0521146	-0.115664	-0.0531645	-0.115664	0.0423764	-0.115664	0.047853	-0.115664	0.0263487	-0.0323311	-0.115664	-0.00202809	0.0435255	FAO10	{}	atp[c] + 9.0 coa[c] + 7.0 fad[c] + 8.0 h2o[c] + 8.0 nad[c] + ocdcea[c] --> 9.0 accoa[c] + amp[c] + 7.0 fadh2[c] + 8.0 h[c] + 8.0 nadh[c] + ppi[c]	Rv0468 and Rv0859 and Rv0860 and Rv1144 and Rv1323	{}	FAO10	Fatty Acid Metabolism	Rv1144,Rv1323,Rv0859,Rv0860,Rv0468
FAO11	0.115713	-0.115713	-0.115713	0.020992	0.0107681	-0.115713	-0.115713	0.0926199	0.0598351	-0.115713	-0.115713	0.0324574	0.0259427	0.0271437	-0.0844634	-0.115713	0.0943346	-0.0702589	-0.0385529	-0.0010181	-0.0323801	0.0739417	0.0261238	0.0159764	-0.115713	-0.0823801	-0.0442849	0.0236472	0.0379217	0.0717866	-0.115713	0.0881666	0.0451876	-0.115713	0.0393105	0.0892732	0.0844949	-0.115713	0.0509532	-0.115713	0.0450008	-0.115713	0.0307229	-0.0157134	-0.115713	-0.115713	-0.115713	-0.115713	-0.0630819	0.100953	-0.0210165	0.0108491	0.0206502	0.0176199	0.0932418	0.0869893	0.0330123	0.0135256	-0.115713	0.0225401	-0.115713	-0.115713	-0.0642731	-0.115713	0.0271437	-0.115713	-0.115713	-0.115713	-0.115713	-0.115713	-0.115713	-0.115713	0.0721846	0.0704868	0.0979102	-0.115713	0.0661047	-0.115713	-0.115713	0.0578977	-0.115713	0.0763131	0.011545	-0.115713	-0.115713	0.0421813	0.0590503	0.0477365	0.0313319	-0.115713	-0.00142773	0.0466926	0.0161547	0.0789625	-0.0680944	-0.115713	-0.115713	-0.115713	-0.115713	-0.115713	-0.115713	0.0364605	-0.0580211	-0.115713	-0.115713	-0.115713	-0.115713	0.0929285	-0.0551074	0.0510975	-0.115713	-0.115713	-0.0512398	0.111559	-0.0657134	-0.115713	-0.115713	0.0661047	-0.115713	0.053731	-0.0104503	-0.115713	0.0154977	-0.115713	-0.115713	-0.0231209	0.0342866	-0.115713	-0.115713	0.0564871	0.0312253	0.0538739	-0.115713	0.0829167	-0.0601579	-0.115713	-0.115713	-0.115713	-0.115713	0.0342866	0.0470098	-0.115713	-0.115713	-0.115713	0.047804	-0.115713	0.0034042	-0.0823801	-0.115713	-0.0490468	0.0176199	0.047977	-0.0124876	0.0299804	0.0299682	-0.115713	-0.00281022	-0.115713	0.0599386	0.0271437	0.0230066	-0.115713	0.0985723	-0.115713	-0.0215274	-0.0490468	0.0492409	-0.115713	-0.115713	0.0842866	-0.115713	-0.115713	0.0619735	0.0554462	-0.115713	0.0265537	-0.115713	0.0696314	-0.00815042	0.0211479	-0.0323801	0.0231754	-0.115713	-0.0157134	-0.115713	-0.115713	-0.115713	0.0218363	0.0295435	-0.115713	0.0753435	0.0452932	-0.115713	-0.0823801	0.0520656	-0.115713	-0.0532134	-0.115713	0.0410731	-0.115713	0.0516973	-0.115713	0.0258654	-0.0350683	-0.115713	-0.00207708	0.0434765	FAO11	{}	atp[c] + 8.0 coa[c] + 6.0 fad[c] + 7.0 h2o[c] + hdcea[c] + 7.0 nad[c] --> 8.0 accoa[c] + amp[c] + 6.0 fadh2[c] + 7.0 h[c] + 7.0 nadh[c] + ppi[c]	Rv0468 and Rv0859 and Rv0860 and Rv1144 and Rv1323	{}	FAO11	Fatty Acid Metabolism	Rv1144,Rv1323,Rv0859,Rv0860,Rv0468
FAO2	0.119231	-0.119231	-0.119231	0.0235578	0.00972	-0.119231	-0.119231	0.05934	0.063434	-0.119231	-0.119231	0.0344682	0.0301078	0.0171322	-0.0879814	-0.119231	0.0934422	-0.0737768	-0.0391032	0.0175207	-0.0254814	0.0771972	0.0233624	0.0160829	-0.119231	-0.0807698	-0.0478028	0.0312082	0.0413421	0.074317	-0.119231	0.0871972	0.0431063	-0.119231	0.0512949	0.0833149	0.0864621	-0.119231	0.00576861	-0.119231	0.0213936	-0.119231	0.0272049	-0.0358981	-0.119231	-0.119231	-0.119231	-0.119231	-0.0525647	0.0974353	-0.0245344	0.00349589	0.0171322	0.0141019	0.0897238	0.0834713	0.0309108	0.0158161	-0.119231	0.0218246	-0.119231	-0.119231	-0.0677911	-0.119231	0.0236258	-0.119231	-0.119231	-0.119231	-0.119231	-0.119231	-0.119231	-0.119231	0.0723271	0.0754971	0.0968197	-0.119231	0.0807686	-0.119231	-0.119231	0.041025	-0.119231	0.0750543	0.016107	-0.119231	-0.119231	0.0386633	0.0634761	0.0508562	0.0358612	-0.119231	-0.00494567	0.040139	0.00957004	0.0839087	-0.0679493	-0.119231	-0.119231	-0.119231	-0.119231	-0.119231	-0.119231	0.0474353	-0.0615391	-0.119231	-0.119231	-0.119231	-0.119231	0.0894106	-0.0586253	0.0546032	-0.119231	-0.119231	-0.044989	0.0730763	-0.0636758	-0.119231	-0.119231	0.0625868	-0.119231	0.0540641	-0.0139682	-0.119231	0.0227854	-0.119231	-0.119231	-0.0150647	0.0356073	-0.119231	-0.119231	0.0644492	0.0414829	0.0543462	-0.119231	0.084994	-0.0478028	-0.119231	-0.119231	-0.119231	-0.119231	0.0171322	0.05434	-0.119231	-0.119231	-0.119231	0.0522625	-0.119231	0.0157686	-0.0807698	-0.119231	-0.0451573	0.0141019	0.0510952	-0.00888656	0.0281698	0.0299606	-0.119231	0.0103982	-0.119231	0.0577718	0.0171322	0.023705	-0.119231	0.0682686	-0.119231	-0.0126524	-0.0525647	0.0503696	-0.119231	-0.119231	0.0764208	-0.119231	-0.119231	0.0708936	0.0597796	-0.119231	0.0277902	-0.119231	0.0693651	-0.00685211	0.0212893	-0.0358981	0.0196575	-0.119231	-0.0192314	-0.119231	-0.119231	-0.119231	0.0265549	0.0303616	-0.119231	0.0749835	0.0442523	-0.119231	-0.0858981	0.058682	-0.119231	-0.0567314	-0.119231	0.0426957	-0.119231	0.0442861	-0.119231	0.0249938	-0.0266388	-0.119231	-0.00559502	0.0478059	Fatty acid oxidation (n-C16:0)	{}	atp[c] + 8.0 coa[c] + 7.0 fad[c] + 7.0 h2o[c] + hdca[c] + 7.0 nad[c] --> 8.0 accoa[c] + amp[c] + 7.0 fadh2[c] + 7.0 h[c] + 7.0 nadh[c] + ppi[c]	Rv0468 and Rv0859 and Rv0860 and Rv1144 and Rv1323	{}	FAO2	Fatty Acid Metabolism	Rv1144,Rv1323,Rv0859,Rv0860,Rv0468
FAO3	0.11911	-0.11911	-0.11911	0.023679	0.0101069	-0.11911	-0.11911	0.0731976	0.0660576	-0.11911	-0.11911	0.0345895	0.030737	0.023747	-0.0878601	-0.11911	0.0935635	-0.0736556	-0.0389819	0.017642	-0.0253601	0.0845936	0.0231044	0.0166193	-0.11911	-0.0806486	-0.0476815	0.0319616	0.0446326	0.0808899	-0.11911	0.0953611	0.0432276	-0.11911	0.0514162	0.0858765	0.0865834	-0.11911	0.0058899	-0.11911	0.0416042	-0.11911	0.0288896	-0.0357768	-0.11911	-0.11911	-0.11911	-0.11911	-0.0524434	0.0975566	-0.0244131	0.0074524	0.0172535	0.0142232	0.0962745	0.0835926	0.031032	0.0159374	-0.11911	0.0221846	-0.11911	-0.11911	-0.0676698	-0.11911	0.023747	-0.11911	-0.11911	-0.11911	-0.11911	-0.11911	-0.11911	-0.11911	0.0737004	0.0771163	0.096941	-0.11911	0.0877864	-0.11911	-0.11911	0.054501	-0.11911	0.0751756	0.0162282	-0.11911	-0.11911	0.0387846	0.06872	0.0518452	0.0375412	-0.11911	-0.00482439	0.0402603	0.00969133	0.08403	-0.0678281	-0.11911	-0.11911	-0.11911	-0.11911	-0.11911	-0.11911	0.0475566	-0.0614178	-0.11911	-0.11911	-0.11911	-0.11911	0.0895319	-0.058504	0.0547245	-0.11911	-0.11911	-0.0448677	0.0892232	-0.0635545	-0.11911	-0.11911	0.0808899	-0.11911	0.0551756	-0.0138469	-0.11911	0.0245974	-0.11911	-0.11911	-0.0149434	0.0408899	-0.11911	-0.11911	0.0676837	0.0467885	0.0565339	-0.11911	0.0880328	-0.0476815	-0.11911	-0.11911	-0.11911	-0.11911	0.0215149	0.0568069	-0.11911	-0.11911	-0.11911	0.0523838	-0.11911	0.0158899	-0.0806486	-0.11911	-0.045036	0.0142232	0.0547405	-0.00876528	0.0300389	0.0312899	-0.11911	0.0105195	-0.11911	0.0592652	0.023747	0.0251417	-0.11911	0.0951756	-0.11911	-0.0125312	-0.0524434	0.0504908	-0.11911	-0.11911	0.0786921	-0.11911	-0.11911	0.0710149	0.0615584	-0.11911	0.0279115	-0.11911	0.0711554	-0.00673082	0.0217873	-0.0357768	0.0197788	-0.11911	-0.0191101	-0.11911	-0.11911	-0.11911	0.0275544	0.0327494	-0.11911	0.0783689	0.0450048	-0.11911	-0.0857768	0.0600054	-0.11911	-0.0566101	-0.11911	0.042817	-0.11911	0.0483006	-0.11911	0.0260194	-0.0265175	-0.11911	-0.00547374	0.0491119	Fatty acid oxidation (octadecanoate)	{}	atp[c] + 9.0 coa[c] + 8.0 fad[c] + 8.0 h2o[c] + 8.0 nad[c] + ocdca[c] --> 9.0 accoa[c] + amp[c] + 8.0 fadh2[c] + 8.0 h[c] + 8.0 nadh[c] + ppi[c]	Rv0468 and Rv0859 and Rv0860 and Rv1144 and Rv1323	{}	FAO3	Fatty Acid Metabolism	Rv1144,Rv1323,Rv0859,Rv0860,Rv0468
FAS100	0.1236	-0.1236	-0.1236	0.0242192	0.00861212	-0.1236	-0.1236	0.0847329	0.0317702	-0.1236	-0.1236	0.032428	0.0162569	0.0127632	-0.0878861	-0.1236	0.083886	-0.0781459	-0.0402671	0.00338371	-0.0326913	0.0801033	0.0217057	0.0146739	-0.1236	-0.0851389	-0.0236004	0.0262123	0.0412267	0.0832961	-0.1236	0.0777933	0.0401997	-0.1236	0.0161753	0.0864476	0.0640949	-0.1236	0.0430662	-0.1236	0.0170246	-0.1236	0.0315784	-0.0124893	-0.1236	-0.1236	-0.1236	-0.1236	-0.0647769	0.0930662	-0.0434722	-0.00448277	0.00139958	0.0763996	0.0885208	0.081879	0.0294571	-0.000955207	-0.1236	0.0249853	-0.1236	-0.1236	-0.0680449	-0.1236	0.0234584	-0.1236	-0.1236	-0.1236	-0.1236	-0.1236	-0.1236	-0.1236	0.0871139	0.0837934	0.0704047	-0.1236	0.069948	-0.1236	-0.1236	0.0500107	-0.1236	0.0706853	0.00365803	-0.1236	-0.1236	0.0263996	0.0467201	0.0482316	0.0346413	-0.1236	-0.0347115	0.0372735	0.011484	0.065814	-0.0759814	-0.1236	-0.1236	-0.1236	-0.1236	-0.1236	-0.1236	0.0606101	-0.0659081	-0.1236	-0.1236	-0.1236	-0.1236	0.0850416	-0.0629944	0.0484234	-0.1236	-0.1236	-0.0515416	0.103672	-0.0680449	-0.1236	-0.1236	0.0430662	-0.1236	0.0537252	-0.00360042	-0.1236	0.00905264	-0.1236	-0.1236	-0.0149048	0.0363996	-0.1236	-0.1236	0.0338401	0.00497101	0.0520436	-0.1236	0.0723455	-0.0611004	-0.1236	-0.1236	-0.1236	-0.1236	0.0371139	0.0371139	-0.1236	-0.1236	-0.1236	0.0451496	-0.1236	-0.00788613	-0.0851389	-0.1236	-0.0569338	0.0763996	0.0514575	-0.0106592	0.026737	0.0244028	-0.1236	0.011015	-0.1236	0.0431417	0.0127632	0.0252163	-0.1236	0.0638996	-0.1236	-0.0170215	-0.0569338	0.0358919	-0.1236	-0.1236	0.069948	-0.1236	-0.1236	0.0592121	0.0460708	-0.1236	0.0326603	-0.1236	0.0666651	-0.0160374	0.0196005	-0.0236004	0.0956978	-0.1236	-0.0164576	-0.1236	-0.1236	-0.1236	0.02809	0.0380565	-0.1236	0.0722329	0.0411505	-0.1236	-0.0902671	0.0519565	-0.1236	-0.0590843	-0.1236	0.0283619	-0.1236	0.056688	-0.1236	0.0219854	-0.0343147	-0.1236	0.0152885	0.0458231	Fatty acid synthase n C100	{}	3.0 h[c] + malcoa[c] + 2.0 nadph[c] + octa[c] --> co2[c] + coa[c] + dca[c] + h2o[c] + 2.0 nadp[c]	Rv1350 and Rv2524c and Rv1484 and Rv2947c	{}	FAS100	Fatty Acid Metabolism	Rv2947c,Rv1484,Rv1350,Rv2524c
FAS120	0.118662	-0.118662	-0.118662	0.0226477	0.00963035	-0.118662	-0.118662	0.0375882	0.0251387	-0.118662	-0.118662	0.0350378	0.0152441	-0.00755066	-0.0829475	-0.118662	0.0888247	-0.0732072	-0.0385336	0.00832236	-0.0329475	0.0480049	0.0184476	0.0118627	-0.118662	-0.0802002	-0.0186618	0.0234531	0.0378721	0.0527668	-0.118662	0.0733648	0.038078	-0.118662	0.0188595	0.0769002	0.0690335	-0.118662	0.0480049	-0.118662	-0.0249118	-0.118662	0.028292	-0.00755066	-0.118662	-0.118662	-0.118662	-0.118662	-0.0598382	0.0980049	-0.0468227	-0.0174118	0.00633823	0.0813382	0.0934594	0.0868177	0.0273098	-0.00309224	-0.118662	0.0243265	-0.118662	-0.118662	-0.065243	-0.118662	0.00328945	-0.118662	-0.118662	-0.118662	-0.118662	-0.118662	-0.118662	-0.118662	0.0820185	0.0790858	0.0714632	-0.118662	0.0435004	-0.118662	-0.118662	-0.00292103	-0.118662	0.0711576	-0.00497756	-0.118662	-0.118662	0.011773	0.0447352	0.0463986	0.0319354	-0.118662	-0.0297729	0.0377844	0.0132064	0.0707526	-0.0710427	-0.118662	-0.118662	-0.118662	-0.118662	-0.118662	-0.118662	0.0404291	-0.0609695	-0.118662	-0.118662	-0.118662	-0.118662	0.0899802	-0.0631062	0.0481492	-0.118662	-0.118662	-0.0466029	0.0375882	-0.0631062	-0.118662	-0.118662	0.00633823	-0.118662	0.0462031	-0.00101471	-0.118662	0.00578595	-0.118662	-0.118662	-0.0144951	0.011068	-0.118662	-0.118662	0.0263492	-0.00686053	0.0480512	-0.118662	0.0772842	-0.0561618	-0.118662	-0.118662	-0.118662	-0.118662	0.0219632	0.0292684	-0.118662	-0.118662	-0.118662	0.0435978	-0.118662	-0.00294748	-0.0802002	-0.118662	-0.0519951	0.0813382	0.0493938	-0.0165341	0.027032	0.0236708	-0.118662	0.0109679	-0.118662	0.0422502	-0.00755066	0.023411	-0.118662	0.00633823	-0.118662	-0.0120828	-0.0598382	0.0408305	-0.118662	-0.118662	0.0631564	-0.118662	-0.118662	0.0624097	0.0439399	-0.118662	0.0302742	-0.118662	0.0620105	-0.0140866	0.0178441	-0.0186618	0.100636	-0.118662	-0.0115189	-0.118662	-0.118662	-0.118662	0.0253992	0.0287313	-0.118662	0.0678462	0.0417373	-0.118662	-0.08925	0.0512683	-0.118662	-0.0541456	-0.118662	0.0333006	-0.118662	0.0341915	-0.118662	0.0191248	-0.0324549	-0.118662	0.0202271	0.0416038	Fatty acid synthase n C120	{}	dca[c] + 3.0 h[c] + malcoa[c] + 2.0 nadph[c] --> co2[c] + coa[c] + ddca[c] + h2o[c] + 2.0 nadp[c]	Rv1350 and Rv2524c and Rv1484 and Rv2947c	{}	FAS120	Fatty Acid Metabolism	Rv2947c,Rv1484,Rv1350,Rv2524c
FAS140	0.118662	-0.118662	-0.118662	0.0226477	0.00963035	-0.118662	-0.118662	0.0375882	0.0251387	-0.118662	-0.118662	0.0350378	0.0152441	-0.00755066	-0.0829475	-0.118662	0.0888247	-0.0732072	-0.0385336	0.00832236	-0.0329475	0.0480049	0.0184476	0.0118627	-0.118662	-0.0802002	-0.0186618	0.0234531	0.0378721	0.0527668	-0.118662	0.0733648	0.038078	-0.118662	0.0188595	0.0769002	0.0690335	-0.118662	0.0480049	-0.118662	-0.0249118	-0.118662	0.028292	-0.00755066	-0.118662	-0.118662	-0.118662	-0.118662	-0.0598382	0.0980049	-0.0468227	-0.0174118	0.00633823	0.0813382	0.0934594	0.0868177	0.0273098	-0.00309224	-0.118662	0.0243265	-0.118662	-0.118662	-0.065243	-0.118662	0.00328945	-0.118662	-0.118662	-0.118662	-0.118662	-0.118662	-0.118662	-0.118662	0.0820185	0.0790858	0.0714632	-0.118662	0.0435004	-0.118662	-0.118662	-0.00292103	-0.118662	0.0711576	-0.00497756	-0.118662	-0.118662	0.011773	0.0447352	0.0463986	0.0319354	-0.118662	-0.0297729	0.0377844	0.0132064	0.0707526	-0.0710427	-0.118662	-0.118662	-0.118662	-0.118662	-0.118662	-0.118662	0.0404291	-0.0609695	-0.118662	-0.118662	-0.118662	-0.118662	0.0899802	-0.0631062	0.0481492	-0.118662	-0.118662	-0.0466029	0.0375882	-0.0631062	-0.118662	-0.118662	0.00633823	-0.118662	0.0462031	-0.00101471	-0.118662	0.00578595	-0.118662	-0.118662	-0.0144951	0.011068	-0.118662	-0.118662	0.0263492	-0.00686053	0.0480512	-0.118662	0.0772842	-0.0561618	-0.118662	-0.118662	-0.118662	-0.118662	0.0219632	0.0292684	-0.118662	-0.118662	-0.118662	0.0435978	-0.118662	-0.00294748	-0.0802002	-0.118662	-0.0519951	0.0813382	0.0493938	-0.0165341	0.027032	0.0236708	-0.118662	0.0109679	-0.118662	0.0422502	-0.00755066	0.023411	-0.118662	0.00633823	-0.118662	-0.0120828	-0.0598382	0.0408305	-0.118662	-0.118662	0.0631564	-0.118662	-0.118662	0.0624097	0.0439399	-0.118662	0.0302742	-0.118662	0.0620105	-0.0140866	0.0178441	-0.0186618	0.100636	-0.118662	-0.0115189	-0.118662	-0.118662	-0.118662	0.0253992	0.0287313	-0.118662	0.0678462	0.0417373	-0.118662	-0.08925	0.0512683	-0.118662	-0.0541456	-0.118662	0.0333006	-0.118662	0.0341915	-0.118662	0.0191248	-0.0324549	-0.118662	0.0202271	0.0416038	Fatty acid synthase n C140	{}	ddca[c] + 3.0 h[c] + malcoa[c] + 2.0 nadph[c] --> co2[c] + coa[c] + h2o[c] + 2.0 nadp[c] + ttdca[c]	Rv0533c or (Rv1350 and Rv2524c and Rv1484 and Rv2947c)	{}	FAS140	Fatty Acid Metabolism	Rv1484,Rv2524c,Rv2947c,Rv1350,Rv0533c
FAS160	0.127503	-0.127503	-0.127503	0.0240117	0.00813943	-0.127503	-0.127503	0.0997692	0.039376	-0.127503	-0.127503	0.0334008	0.0188588	0.0153537	-0.0917892	-0.127503	0.0851701	-0.0820489	-0.0441702	0.0270859	-0.0365944	0.0924965	0.0198041	0.0138632	-0.127503	-0.0890419	-0.0275035	0.0288228	0.0406647	0.0947187	-0.127503	0.0763766	0.0408467	-0.127503	0.019502	0.0851701	0.0625677	-0.127503	0.0391632	-0.127503	0.0332108	-0.127503	0.0300265	-0.0163924	-0.127503	-0.127503	-0.127503	-0.127503	-0.06868	0.0891632	-0.0473753	-0.00477622	-0.00250349	0.0724965	0.0846177	0.077976	0.0270546	-0.00098527	-0.127503	0.0254364	-0.127503	-0.127503	-0.0719479	-0.127503	0.0195553	-0.127503	-0.127503	-0.127503	-0.127503	-0.127503	-0.127503	-0.127503	0.0894083	0.0868615	0.0705434	-0.127503	0.0793931	-0.127503	-0.127503	0.0461076	-0.127503	0.0714638	-0.000245044	-0.127503	-0.127503	0.0224965	0.0457536	0.0461092	0.0340178	-0.127503	-0.0386146	0.0364641	0.0221847	0.0645056	-0.0762214	-0.127503	-0.127503	-0.127503	-0.127503	-0.127503	-0.127503	0.056707	-0.0650035	-0.127503	-0.127503	-0.127503	-0.127503	0.0811385	-0.0668974	0.0445203	-0.127503	-0.127503	-0.0532611	0.0997692	-0.0719479	-0.127503	-0.127503	0.0724965	-0.127503	0.0551312	-0.00750349	-0.127503	0.0112486	-0.127503	-0.127503	-0.0188078	0.0439251	-0.127503	-0.127503	0.0369866	0.00783486	0.0524245	-0.127503	0.0738854	-0.0650035	-0.127503	-0.127503	-0.127503	-0.127503	0.0391632	0.0415596	-0.127503	-0.127503	-0.127503	0.0439904	-0.127503	-0.0117892	-0.0890419	-0.127503	-0.0441702	0.0724965	0.05002	-0.0118408	0.0265157	0.0222901	-0.127503	0.0071119	-0.127503	0.0392387	0.0153537	0.0232211	-0.127503	0.0867822	-0.127503	-0.0150035	-0.0608368	0.0363287	-0.127503	-0.127503	0.0681487	-0.127503	-0.127503	0.064542	0.0436561	-0.127503	0.0331465	-0.127503	0.0679511	-0.0183816	0.0197087	-0.0275035	0.0917948	-0.127503	-0.0203606	-0.127503	-0.127503	-0.127503	0.0311044	0.039542	-0.127503	0.0733512	0.0391857	-0.127503	-0.0941702	0.0553178	-0.127503	-0.0608368	-0.127503	0.0256368	-0.127503	0.0625303	-0.127503	0.0223227	-0.0382178	-0.127503	0.0113854	0.0469031	Fatty acid synthase n C160	{}	3.0 h[c] + malcoa[c] + 2.0 nadph[c] + ttdca[c] --> co2[c] + coa[c] + h2o[c] + hdca[c] + 2.0 nadp[c]	Rv1350 and Rv2524c and Rv1484 and Rv2947c	{}	FAS160	Fatty Acid Metabolism	Rv2947c,Rv1484,Rv1350,Rv2524c
FAS161	0.131492	-0.131492	-0.131492	0.0225911	0.00807372	-0.131492	-0.131492	0.0957806	0.0353874	-0.131492	-0.131492	0.0294121	0.0163436	0.011365	-0.0957778	-0.131492	0.0811815	-0.0860376	-0.0481588	0.0230972	-0.040583	0.0885079	0.0212869	0.0140598	-0.131492	-0.0930306	-0.0314921	0.0269002	0.03782	0.0907301	-0.131492	0.0723879	0.036858	-0.131492	0.0155133	0.0811815	0.0585791	-0.131492	0.168508	-0.131492	0.0292222	-0.131492	0.0322398	0.011365	-0.131492	-0.131492	-0.131492	-0.131492	-0.0726686	0.0851745	-0.0446866	-0.00492963	0.0185079	0.0685079	0.0806291	0.0797755	0.0253728	-0.00362797	-0.131492	0.0287865	-0.131492	-0.131492	-0.0759366	-0.131492	0.020023	-0.131492	-0.131492	-0.131492	-0.131492	-0.131492	-0.131492	-0.131492	0.0854196	0.0828729	0.0686395	-0.131492	0.0754044	-0.131492	-0.131492	0.042119	-0.131492	0.0674752	-0.00423368	-0.131492	-0.131492	0.0185079	0.041765	0.0506125	0.0300292	-0.131492	-0.0426032	0.0340674	0.0267496	0.0631838	-0.0802101	-0.131492	-0.131492	-0.131492	-0.131492	-0.131492	-0.131492	0.0527184	-0.0689921	-0.131492	-0.131492	-0.131492	-0.131492	0.0771498	-0.0708861	0.0405317	-0.131492	-0.131492	-0.0572497	0.118508	-0.0759366	-0.131492	-0.131492	0.0685079	-0.131492	0.0544835	-0.00383255	-0.131492	0.0122154	-0.131492	-0.131492	-0.0227965	0.0399364	-0.131492	-0.131492	0.0329979	0.00750401	0.0517886	-0.131492	0.0698968	-0.0689921	-0.131492	-0.131492	-0.131492	-0.131492	0.0485079	0.0444249	-0.131492	-0.131492	-0.131492	0.0414075	-0.131492	-0.0157778	-0.0930306	-0.131492	-0.0481588	0.0685079	0.0485674	-0.0158295	0.029081	0.0201357	-0.131492	0.00312326	-0.131492	0.03525	0.011365	0.0197172	-0.131492	0.0827936	-0.131492	-0.0189921	-0.0648255	0.0323401	-0.131492	-0.131492	0.0663101	-0.131492	-0.131492	0.062513	0.0396675	-0.131492	0.0300655	-0.131492	0.0657556	-0.0191128	0.0173882	-0.0314921	0.0878061	-0.131492	-0.00649213	-0.131492	-0.131492	-0.131492	0.0292096	0.0355533	-0.131492	0.0693626	0.0378535	-0.131492	-0.0981588	0.0551916	-0.131492	-0.0648255	-0.131492	0.0216482	-0.131492	0.0694007	-0.131492	0.0223162	-0.0422064	-0.131492	0.00739676	0.0429145	Fatty acid synthase n C161	{}	4.0 h[c] + malcoa[c] + 3.0 nadph[c] + o2[c] + ttdca[c] --> co2[c] + coa[c] + 3.0 h2o[c] + hdcea[c] + 3.0 nadp[c]	Rv1350 and Rv2524c and Rv1484 and Rv2947c	{}	FAS161	Fatty Acid Metabolism	Rv2947c,Rv1484,Rv1350,Rv2524c
FAS180	0.128282	-0.128282	-0.128282	0.0266769	0.00795029	-0.128282	-0.128282	0.0800516	0.0385978	-0.128282	-0.128282	0.0326225	0.019554	0.0080819	-0.0925675	-0.128282	0.0843919	-0.0828272	-0.0449484	0.0263076	-0.0315075	0.0917183	0.019842	0.0153799	-0.128282	-0.0898202	-0.0282817	0.0308114	0.0433658	0.0939405	-0.128282	0.0781468	0.0400684	-0.128282	0.0267422	0.0817663	0.0667264	-0.128282	0.0383849	-0.128282	0.0123433	-0.128282	0.0310589	-0.0171706	-0.128282	-0.128282	-0.128282	-0.128282	-0.0616151	0.0883849	-0.0481535	-0.00916409	-0.00328174	0.0717183	0.0838395	0.0829859	0.0293675	0.000957301	-0.128282	0.0263574	-0.128282	-0.128282	-0.0727262	-0.128282	0.0187771	-0.128282	-0.128282	-0.128282	-0.128282	-0.128282	-0.128282	-0.128282	0.08863	0.0878999	0.0697651	-0.128282	0.0939405	-0.128282	-0.128282	0.0319747	-0.128282	0.0706856	0.00289235	-0.128282	-0.128282	0.0217183	0.046482	0.0509014	0.036658	-0.128282	-0.0393929	0.0356859	0.0214064	0.0691361	-0.0769997	-0.128282	-0.128282	-0.128282	-0.128282	-0.128282	-0.128282	0.0559288	-0.0657817	-0.128282	-0.128282	-0.128282	-0.128282	0.0803602	-0.0676757	0.0474022	-0.128282	-0.128282	-0.0492495	0.0800516	-0.0727262	-0.128282	-0.128282	0.0535364	-0.128282	0.0565667	-0.00828174	-0.128282	0.0154257	-0.128282	-0.128282	-0.00923412	0.0431468	-0.128282	-0.128282	0.0412695	0.0107144	0.0538676	-0.128282	0.0759436	-0.0449484	-0.128282	-0.128282	-0.128282	-0.128282	0.0324325	0.0452897	-0.128282	-0.128282	-0.128282	0.0489767	-0.128282	-0.00555447	-0.0898202	-0.128282	-0.0449484	0.0717183	0.0543873	-0.00976322	0.0276467	0.024594	-0.128282	0.0308092	-0.128282	0.0372608	0.0080819	0.0239062	-0.128282	0.0592183	-0.128282	-0.0157817	-0.0616151	0.0378102	-0.128282	-0.128282	0.0652666	-0.128282	-0.128282	0.0637637	0.0475038	-0.128282	0.0341938	-0.128282	0.0671728	-0.0159025	0.020178	-0.0282817	0.0910165	-0.128282	-0.00328174	-0.128282	-0.128282	-0.128282	0.0313662	0.0387637	-0.128282	0.072573	0.0390637	-0.128282	-0.0949484	0.058402	-0.128282	-0.0616151	-0.128282	0.0272702	-0.128282	0.061752	-0.128282	0.0230133	-0.0321279	-0.128282	0.0106071	0.0487279	Fatty acid synthase n C180	{}	3.0 h[c] + hdca[c] + malcoa[c] + 2.0 nadph[c] --> co2[c] + coa[c] + h2o[c] + 2.0 nadp[c] + ocdca[c]	Rv1350 and Rv2524c and Rv1484 and Rv2947c	{}	FAS180	Fatty Acid Metabolism	Rv2947c,Rv1484,Rv1350,Rv2524c
FAS181	0.13232	-0.13232	-0.13232	0.0253258	0.00786962	-0.13232	-0.13232	0.0760133	0.0345595	-0.13232	-0.13232	0.0285843	0.0170191	0.00404365	-0.0966057	-0.13232	0.0803536	-0.0868654	-0.0489867	0.0222694	-0.0355458	0.08768	0.0213371	0.0156659	-0.13232	-0.0938585	-0.03232	0.0289134	0.0405195	0.0899022	-0.13232	0.0741086	0.0360302	-0.13232	0.0227039	0.077728	0.0626881	-0.13232	0.16768	-0.13232	0.00830501	-0.13232	0.0333689	0.0105372	-0.13232	-0.13232	-0.13232	-0.13232	-0.0656533	0.0843467	-0.0455144	-0.00959272	0.01768	0.06768	0.0798012	0.0850713	0.02773	-0.00167618	-0.13232	0.0298259	-0.13232	-0.13232	-0.0767644	-0.13232	0.0191952	-0.13232	-0.13232	-0.13232	-0.13232	-0.13232	-0.13232	-0.13232	0.0845918	0.0838617	0.0678116	-0.13232	0.0899022	-0.13232	-0.13232	0.0279364	-0.13232	0.0666473	-0.0011459	-0.13232	-0.13232	0.01768	0.0424437	0.055923	0.0326198	-0.13232	-0.0434311	0.0332395	0.0259218	0.0679181	-0.0810379	-0.13232	-0.13232	-0.13232	-0.13232	-0.13232	-0.13232	0.0518905	-0.06982	-0.13232	-0.13232	-0.13232	-0.13232	0.076322	-0.0717139	0.0433639	-0.13232	-0.13232	-0.0532877	0.0949527	-0.0767644	-0.13232	-0.13232	0.0494982	-0.13232	0.0559516	-0.00466042	-0.13232	0.01671	-0.13232	-0.13232	-0.0132724	0.0391086	-0.13232	-0.13232	0.0372313	0.0105372	0.0532662	-0.13232	0.0719054	-0.0489867	-0.13232	-0.13232	-0.13232	-0.13232	0.0407569	0.0484836	-0.13232	-0.13232	-0.13232	0.0464406	-0.13232	-0.00959272	-0.0938585	-0.13232	-0.0489867	0.06768	0.0530354	-0.0138015	0.0303296	0.0224667	-0.13232	0.0267709	-0.13232	0.0332226	0.00404365	0.0203621	-0.13232	0.05518	-0.13232	-0.01982	-0.0656533	0.033772	-0.13232	-0.13232	0.0633322	-0.13232	-0.13232	0.0616851	0.0434656	-0.13232	0.031084	-0.13232	0.0649277	-0.0164829	0.0178364	-0.03232	0.0869783	-0.13232	0.01768	-0.13232	-0.13232	-0.13232	0.0294495	0.0347255	-0.13232	0.0685347	0.037703	-0.13232	-0.0989867	0.0583929	-0.13232	-0.0656533	-0.13232	0.023232	-0.13232	0.0685729	-0.13232	0.0230367	-0.0361661	-0.13232	0.0065689	0.0446897	Fatty acid synthase n C181	{}	4.0 h[c] + hdca[c] + malcoa[c] + 3.0 nadph[c] + o2[c] --> co2[c] + coa[c] + 3.0 h2o[c] + 3.0 nadp[c] + ocdcea[c]	Rv1350 and Rv2524c and Rv1484 and Rv2947c	{}	FAS181	Fatty Acid Metabolism	Rv2947c,Rv1484,Rv1350,Rv2524c
FAS200	0.128161	-0.128161	-0.128161	0.0267973	0.00836712	-0.128161	-0.128161	0.0991113	0.0408041	-0.128161	-0.128161	0.0327429	0.0201721	0.0146958	-0.0924471	-0.128161	0.0845122	-0.0827068	-0.0448281	0.026428	-0.0313872	0.101005	0.0195531	0.0159682	-0.128161	-0.0896999	-0.0281614	0.0316389	0.0471125	0.102608	-0.128161	0.0863099	0.0401888	-0.128161	0.0268625	0.0845122	0.0668467	-0.128161	0.0385053	-0.128161	0.0325529	-0.128161	0.0330321	-0.0170503	-0.128161	-0.128161	-0.128161	-0.128161	-0.0614947	0.0885053	-0.0480332	-0.00543412	-0.00316139	0.0718386	0.0905886	0.0831062	0.0294879	0.00107765	-0.128161	0.0267647	-0.128161	-0.128161	-0.0726058	-0.128161	0.0188974	-0.128161	-0.128161	-0.128161	-0.128161	-0.128161	-0.128161	-0.128161	0.0903571	0.089868	0.0698855	-0.128161	0.102608	-0.128161	-0.128161	0.0454497	-0.128161	0.0708059	0.0030127	-0.128161	-0.128161	0.0218386	0.0512835	0.0519851	0.0385424	-0.128161	-0.0392725	0.0358062	0.0215268	0.0692564	-0.0768793	-0.128161	-0.128161	-0.128161	-0.128161	-0.128161	-0.128161	0.0560491	-0.0656614	-0.128161	-0.128161	-0.128161	-0.128161	0.0804806	-0.0675553	0.0475225	-0.128161	-0.128161	-0.0491291	0.0991113	-0.0726058	-0.128161	-0.128161	0.0718386	-0.128161	0.0578142	-0.00816139	-0.128161	0.0172775	-0.128161	-0.128161	-0.00911377	0.0496164	-0.128161	-0.128161	0.0440391	0.0146958	0.0562648	-0.128161	0.0789815	-0.0448281	-0.128161	-0.128161	-0.128161	-0.128161	0.0385053	0.0477556	-0.128161	-0.128161	-0.128161	0.049097	-0.128161	-0.00543412	-0.0896999	-0.128161	-0.0448281	0.0718386	0.058567	-0.00964287	0.0297244	0.025983	-0.128161	0.0309295	-0.128161	0.0385808	0.0146958	0.0255186	-0.128161	0.0861243	-0.128161	-0.0156614	-0.0614947	0.0379306	-0.128161	-0.128161	0.0674908	-0.128161	-0.128161	0.0638841	0.0492222	-0.128161	0.0343142	-0.128161	0.0690863	-0.0157821	0.0207189	-0.0281614	0.0911369	-0.128161	-0.00316139	-0.128161	-0.128161	-0.128161	0.0325403	0.0417153	-0.128161	0.0761864	0.0398455	-0.128161	-0.0948281	0.0598463	-0.128161	-0.0614947	-0.128161	0.0273906	-0.128161	0.0671511	-0.128161	0.0241291	-0.0320075	-0.128161	0.0107275	0.0501792	FAS200	{}	3.0 h[c] + malcoa[c] + 2.0 nadph[c] + ocdca[c] --> arach[c] + co2[c] + coa[c] + h2o[c] + 2.0 nadp[c]	Rv1350 and Rv2524c and Rv1484 and Rv2947c	{}	FAS200	Fatty Acid Metabolism	Rv2947c,Rv1484,Rv1350,Rv2524c
FAS240_L	0.128161	-0.128161	-0.128161	0.0267973	0.00836712	-0.128161	-0.128161	0.0991113	0.0408041	-0.128161	-0.128161	0.0327429	0.0201721	0.0146958	-0.0924471	-0.128161	0.0845122	-0.0827068	-0.0448281	0.026428	-0.0313872	0.101005	0.0195531	0.0159682	-0.128161	-0.0896999	-0.0281614	0.0316389	0.0471125	0.102608	-0.128161	0.0863099	0.0401888	-0.128161	0.0268625	0.0845122	0.0668467	-0.128161	0.0385053	-0.128161	0.0325529	-0.128161	0.0330321	-0.0170503	-0.128161	-0.128161	-0.128161	-0.128161	-0.0614947	0.0885053	-0.0480332	-0.00543412	-0.00316139	0.0718386	0.0905886	0.0831062	0.0294879	0.00107765	-0.128161	0.0267647	-0.128161	-0.128161	-0.0726058	-0.128161	0.0188974	-0.128161	-0.128161	-0.128161	-0.128161	-0.128161	-0.128161	-0.128161	0.0903571	0.089868	0.0698855	-0.128161	0.102608	-0.128161	-0.128161	0.0454497	-0.128161	0.0708059	0.0030127	-0.128161	-0.128161	0.0218386	0.0512835	0.0519851	0.0385424	-0.128161	-0.0392725	0.0358062	0.0215268	0.0692564	-0.0768793	-0.128161	-0.128161	-0.128161	-0.128161	-0.128161	-0.128161	0.0560491	-0.0656614	-0.128161	-0.128161	-0.128161	-0.128161	0.0804806	-0.0675553	0.0475225	-0.128161	-0.128161	-0.0491291	0.0991113	-0.0726058	-0.128161	-0.128161	0.0718386	-0.128161	0.0578142	-0.00816139	-0.128161	0.0172775	-0.128161	-0.128161	-0.00911377	0.0496164	-0.128161	-0.128161	0.0440391	0.0146958	0.0562648	-0.128161	0.0789815	-0.0448281	-0.128161	-0.128161	-0.128161	-0.128161	0.0385053	0.0477556	-0.128161	-0.128161	-0.128161	0.049097	-0.128161	-0.00543412	-0.0896999	-0.128161	-0.0448281	0.0718386	0.058567	-0.00964287	0.0297244	0.025983	-0.128161	0.0309295	-0.128161	0.0385808	0.0146958	0.0255186	-0.128161	0.0861243	-0.128161	-0.0156614	-0.0614947	0.0379306	-0.128161	-0.128161	0.0674908	-0.128161	-0.128161	0.0638841	0.0492222	-0.128161	0.0343142	-0.128161	0.0690863	-0.0157821	0.0207189	-0.0281614	0.0911369	-0.128161	-0.00316139	-0.128161	-0.128161	-0.128161	0.0325403	0.0417153	-0.128161	0.0761864	0.0398455	-0.128161	-0.0948281	0.0598463	-0.128161	-0.0614947	-0.128161	0.0273906	-0.128161	0.0671511	-0.128161	0.0241291	-0.0320075	-0.128161	0.0107275	0.0501792	Fatty acid synthase n C240 lumped reaction	{}	9.0 h[c] + 3.0 malcoa[c] + 6.0 nadph[c] + ocdca[c] --> 3.0 co2[c] + 3.0 coa[c] + 3.0 h2o[c] + 6.0 nadp[c] + ttc[c]	Rv1350 and Rv2524c and Rv1484 and Rv2947c	{}	FAS240_L	Fatty Acid Metabolism	Rv2947c,Rv1484,Rv1350,Rv2524c
FAS260	0.118972	-0.118972	-0.118972	0.0241921	0.0098472	-0.118972	-0.118972	0.0476949	0.0279547	-0.118972	-0.118972	0.0347278	0.0161664	-0.00358718	-0.0832575	-0.118972	0.0885147	-0.0735172	-0.0388436	0.00801233	-0.0307365	0.0584476	0.0188443	0.0131112	-0.118972	-0.0805103	-0.0189718	0.025426	0.0416017	0.0628464	-0.118972	0.0799955	0.039131	-0.118972	0.0231335	0.0788641	0.0710994	-0.118972	0.0476949	-0.118972	-0.0166991	-0.118972	0.0300888	-0.00786068	-0.118972	-0.118972	-0.118972	-0.118972	-0.0564718	0.0976949	-0.0471327	-0.0151256	0.00602821	0.0810282	0.0964128	0.0893615	0.0290557	-0.00228023	-0.118972	0.0250026	-0.118972	-0.118972	-0.065553	-0.118972	0.00602821	-0.118972	-0.118972	-0.118972	-0.118972	-0.118972	-0.118972	-0.118972	0.0844765	0.0818899	0.0711532	-0.118972	0.0574988	-0.118972	-0.118972	0.00357723	-0.118972	0.0708476	-0.00217295	-0.118972	-0.118972	0.011463	0.0485101	0.0485644	0.0345928	-0.118972	-0.0300829	0.0374744	0.0128963	0.0730373	-0.0713527	-0.118972	-0.118972	-0.118972	-0.118972	-0.118972	-0.118972	0.0401191	-0.0612795	-0.118972	-0.118972	-0.118972	-0.118972	0.0896702	-0.0634162	0.0495413	-0.118972	-0.118972	-0.0447294	0.0476949	-0.0634162	-0.118972	-0.118972	0.0143615	-0.118972	0.0486106	-0.00132474	-0.118972	0.00944766	-0.118972	-0.118972	-0.0102761	0.0181711	-0.118972	-0.118972	0.0319985	-0.00208868	0.0506155	-0.118972	0.0796583	-0.0475432	-0.118972	-0.118972	-0.118972	-0.118972	0.0261895	0.0341795	-0.118972	-0.118972	-0.118972	0.0471207	-0.118972	0.000145853	-0.0805103	-0.118972	-0.0523051	0.0810282	0.0548788	-0.014624	0.0290074	0.0261407	-0.118972	0.0210282	-0.118972	0.0430734	-0.00358718	0.0248389	-0.118972	0.0173918	-0.118972	-0.0123928	-0.0601483	0.0415838	-0.118972	-0.118972	0.0647017	-0.118972	-0.118972	0.0620996	0.0477991	-0.118972	0.0311369	-0.118972	0.0647889	-0.0129237	0.0186061	-0.0189718	0.100326	-0.118972	-0.00358718	-0.118972	-0.118972	-0.118972	0.0263793	0.0328877	-0.118972	0.0705443	0.042647	-0.118972	-0.08956	0.0542902	-0.118972	-0.0544557	-0.118972	0.0341685	-0.118972	0.0408293	-0.118972	0.0204749	-0.0296861	-0.118972	0.0199171	0.0446096	Fatty acid synthase n C260	{}	3.0 h[c] + malcoa[c] + 2.0 nadph[c] + ttc[c] --> co2[c] + coa[c] + h2o[c] + hexc[c] + 2.0 nadp[c]	Rv1350 and Rv2524c and Rv1484 and Rv2947c	{}	FAS260	Fatty Acid Metabolism	Rv2947c,Rv1484,Rv1350,Rv2524c
FAS80_L	0.126266	-0.126266	-0.126266	0.0380275	0.0158287	-0.126266	-0.126266	0.0660416	0.0470319	-0.126266	-0.126266	0.0736926	0.0351077	0.0100976	-0.0905518	-0.126266	0.220956	-0.0707105	-0.0356864	0.00071806	-0.0380308	0.0774376	0.0324065	0.0273721	-0.126266	-0.0878045	-0.0262661	0.0433333	0.0828843	0.0806305	-0.126266	0.185324	0.0876377	-0.126266	0.0377015	0.188806	0.186559	-0.126266	0.0404006	-0.126266	-0.00126607	-0.126266	0.0477419	-0.015155	-0.126266	-0.126266	-0.126266	-0.126266	-0.0637661	0.267673	-0.0491056	-0.00353879	0.0404006	0.0737339	0.252112	0.207067	0.0518687	0.00437775	-0.126266	0.0349408	-0.126266	-0.126266	-0.0683957	-0.126266	0.0126228	-0.126266	-0.126266	-0.126266	-0.126266	-0.126266	-0.126266	-0.126266	0.134796	0.136718	0.17552	-0.126266	0.0737339	-0.126266	-0.126266	0.0126228	-0.126266	0.158463	0.00490802	-0.126266	-0.126266	0.0165911	0.10743	0.0743761	0.0615268	-0.126266	-0.0195994	0.08959	0.0121955	0.192295	-0.0707105	-0.126266	-0.126266	-0.126266	-0.126266	-0.126266	-0.126266	0.0404006	-0.0637661	-0.126266	-0.126266	-0.126266	-0.126266	0.253083	-0.0707105	0.10633	-0.126266	-0.126266	-0.0520236	0.0660416	-0.0674425	-0.126266	-0.126266	0.0404006	-0.126266	0.082638	-0.00126607	-0.126266	0.0157507	-0.126266	-0.126266	-0.0175704	0.0285726	-0.126266	-0.126266	0.0486678	0.00907228	0.0989873	-0.126266	0.195956	-0.0548375	-0.126266	-0.126266	-0.126266	-0.126266	0.0344482	0.0520607	-0.126266	-0.126266	-0.126266	0.0957734	-0.126266	0.0133891	-0.0878045	-0.126266	-0.0595994	0.0737339	0.0988083	-0.0146382	0.0517278	0.0514794	-0.126266	0.0137339	-0.126266	0.0928808	0.0100976	0.0387377	-0.126266	0.0404006	-0.126266	-0.0196871	-0.0674425	0.0887637	-0.126266	-0.126266	0.146461	-0.126266	-0.126266	0.117484	0.098012	-0.126266	0.0429393	-0.126266	0.126675	-0.0138868	0.0301469	-0.00126607	0.0820673	-0.126266	-0.0108815	-0.126266	-0.126266	-0.126266	0.0387937	0.0465396	-0.126266	0.153496	0.0790757	-0.126266	-0.0968543	0.0983872	-0.126266	-0.0595994	-0.126266	0.0795162	-0.126266	0.0495152	-0.126266	0.034485	-0.0369804	-0.126266	0.0299839	0.081798	Fatty acid synthase n C80 lumped reaction	{}	accoa[c] + 8.0 h[c] + 3.0 malcoa[c] + 6.0 nadph[c] --> 3.0 co2[c] + 4.0 coa[c] + 2.0 h2o[c] + 6.0 nadp[c] + octa[c]	Rv1350 and Rv2524c and Rv1484 and Rv2947c	{}	FAS80_L	Fatty Acid Metabolism	Rv2947c,Rv1484,Rv1350,Rv2524c
FASm180	0.124181	-0.124181	-0.124181	0.0240404	0.00943963	-0.124181	-0.124181	0.0841524	0.0311897	-0.124181	-0.124181	0.0318474	0.0161218	0.0121827	-0.0884666	-0.124181	0.0833055	-0.0787264	-0.0408476	0.00280321	-0.0332718	0.0795228	0.0211252	0.0140934	-0.124181	-0.0857194	-0.0241809	0.0256318	0.0428586	0.0827156	-0.124181	0.0772128	0.0396192	-0.124181	0.0155947	0.0858671	0.0635144	-0.124181	0.0424857	-0.124181	0.0164441	-0.124181	0.031579	-0.0130698	-0.124181	-0.124181	-0.124181	-0.124181	-0.0653574	0.0924857	-0.0440527	-0.00145365	0.000819078	0.125819	0.0912037	0.0812985	0.0288766	-0.00153571	-0.124181	0.0246696	-0.124181	-0.124181	-0.0686254	-0.124181	0.0228779	-0.124181	-0.124181	-0.124181	-0.124181	-0.124181	-0.124181	-0.124181	0.0835656	0.0798945	0.0698242	-0.124181	0.0693675	-0.124181	-0.124181	0.0494302	-0.124181	0.0701048	0.00307752	-0.124181	-0.124181	0.0258191	0.0475954	0.050336	0.0348681	-0.124181	-0.035292	0.036693	0.0109035	0.0652335	-0.0765619	-0.124181	-0.124181	-0.124181	-0.124181	-0.124181	-0.124181	0.0600296	-0.0664886	-0.124181	-0.124181	-0.124181	-0.124181	0.0844611	-0.0635749	0.0478429	-0.124181	-0.124181	-0.0521221	0.103092	-0.0686254	-0.124181	-0.124181	0.0424857	-0.124181	0.0531447	-0.00418092	-0.124181	0.00847214	-0.124181	-0.124181	-0.0154853	0.0358191	-0.124181	-0.124181	0.0332596	0.00439051	0.0514631	-0.124181	0.071765	-0.0616809	-0.124181	-0.124181	-0.124181	-0.124181	0.0365334	0.0365334	-0.124181	-0.124181	-0.124181	0.0445691	-0.124181	-0.00846664	-0.0857194	-0.124181	-0.0575143	0.125819	0.0521011	-0.0112397	0.0267579	0.0256127	-0.124181	0.0104345	-0.124181	0.0425612	0.0121827	0.0255837	-0.124181	0.0633191	-0.124181	-0.017602	-0.0575143	0.0363746	-0.124181	-0.124181	0.0714713	-0.124181	-0.124181	0.0586316	0.0454903	-0.124181	0.0320798	-0.124181	0.0660846	-0.0166179	0.0198047	-0.0241809	0.0742318	-0.124181	-0.0170381	-0.124181	-0.124181	-0.124181	0.0284605	0.0401261	-0.124181	0.0716524	0.043826	-0.124181	-0.0908476	0.051376	-0.124181	-0.0596648	-0.124181	0.0277814	-0.124181	0.0561075	-0.124181	0.0218642	-0.0348952	-0.124181	0.014708	0.0452426	FASm180	{}	15.0 h[c] + 4.0 malcoa[c] + mmcoa__S[c] + 10.0 nadph[c] + octa[c] --> 5.0 co2[c] + 5.0 coa[c] + 5.0 h2o[c] + mocdca[c] + 10.0 nadp[c]	Rv1663 or Rv1662	{}	FASm180	Fatty Acid Metabolism	Rv1662,Rv1663
FASm2002	0.125224	-0.125224	-0.125224	0.0153567	0.0061575	-0.125224	-0.125224	0.102048	0.0416551	-0.125224	-0.125224	0.00595871	0.011169	0.0176328	-0.0895101	-0.125224	0.0368127	-0.0797698	-0.041891	0.029365	-0.0284502	0.103942	0.011885	0.00453453	-0.125224	-0.0867628	-0.0252244	0.0174544	0.0220472	0.105545	-0.125224	0.0351085	0.011481	-0.125224	0.0270313	0.0323116	0.0219876	-0.125224	0.0414423	-0.125224	0.0354899	-0.125224	0.0206981	-0.0141133	-0.125224	-0.125224	-0.125224	-0.125224	-0.0585577	0.0277168	-0.0450962	-0.00249711	-0.000224379	0.124776	0.0338665	0.0310256	0.0136736	0.00263978	-0.125224	0.0210193	-0.125224	-0.125224	-0.0696688	-0.125224	0.00991076	-0.125224	-0.125224	-0.125224	-0.125224	-0.125224	-0.125224	-0.125224	0.0568744	0.0519245	0.0319037	-0.125224	0.105545	-0.125224	-0.125224	0.0483867	-0.125224	0.0276857	0.00594971	-0.125224	-0.125224	0.0247756	0.0214751	0.0350974	0.0190979	-0.125224	-0.0363355	0.00494838	0.0244638	0.0207826	-0.0739423	-0.125224	-0.125224	-0.125224	-0.125224	-0.125224	-0.125224	0.0589861	-0.0675321	-0.125224	-0.125224	-0.125224	-0.125224	0.0220523	-0.0646183	0.0135511	-0.125224	-0.125224	-0.0461921	0.102048	-0.0696688	-0.125224	-0.125224	0.0747756	-0.125224	0.0311859	-0.0120168	-0.125224	0.0184831	-0.125224	-0.125224	-0.00617676	0.0525534	-0.125224	-0.125224	0.0443269	0.0137718	0.0284641	-0.125224	0.0274072	-0.041891	-0.125224	-0.125224	-0.125224	-0.125224	0.0414423	0.0506926	-0.125224	-0.125224	-0.125224	0.0202498	-0.125224	-0.00249711	-0.0867628	-0.125224	-0.041891	0.124776	0.0333186	-0.00815121	0.0166354	0.0144328	-0.125224	0.0147756	-0.125224	0.015083	0.0176328	0.0168484	-0.125224	0.0890613	-0.125224	-0.0127244	-0.0585577	0.0164423	-0.125224	-0.125224	0.0286218	-0.125224	-0.125224	0.0281022	0.0193104	-0.125224	0.0241004	-0.125224	0.0340349	-0.0128451	0.0127146	-0.0252244	0.0731883	-0.125224	-0.000224379	-0.125224	-0.125224	-0.125224	0.0214401	0.0390826	-0.125224	0.0346396	0.028226	-0.125224	-0.091891	0.0344689	-0.125224	-0.0627244	-0.125224	0.0047434	-0.125224	0.0700881	-0.125224	0.0133873	-0.0290705	-0.125224	0.00635457	0.0248978	FASm2002	{}	3.0 h[c] + mmcoa__S[c] + 2.0 nadph[c] + ocdca[c] --> co2[c] + coa[c] + h2o[c] + marach[c] + 2.0 nadp[c]	Rv1663 or Rv1662	{}	FASm2002	Fatty Acid Metabolism	Rv1662,Rv1663
FASm2202	0.114629	-0.114629	-0.114629	0.0131119	0.00706788	-0.114629	-0.114629	0.0520375	0.0291712	-0.114629	-0.114629	0.0101935	0.00706981	-0.00748635	-0.0789149	-0.114629	0.0372805	-0.0761677	-0.0427901	0.0123549	-0.0263939	0.0627901	0.0126866	0.00305107	-0.114629	-0.0761677	-0.0146292	0.0147055	0.0199053	0.067189	-0.114629	0.036878	0.0152409	-0.114629	0.022892	0.0346154	0.0283767	-0.114629	0.0520375	-0.114629	-0.0123565	-0.114629	0.0186654	-0.0035181	-0.114629	-0.114629	-0.114629	-0.114629	-0.0521292	0.038312	-0.0427901	-0.0133792	-0.00748635	0.107593	0.0426742	0.04001	0.0140641	-0.00536348	-0.114629	0.0198396	-0.114629	-0.114629	-0.065026	-0.114629	0.00164986	-0.114629	-0.114629	-0.114629	-0.114629	-0.114629	-0.114629	-0.114629	0.055891	0.0488928	0.0305044	-0.114629	0.0618414	-0.114629	-0.114629	0.00791981	-0.114629	0.0328198	0.000591272	-0.114629	-0.114629	0.0158056	0.0239765	0.0342919	0.0191631	-0.114629	-0.0257403	0.00984255	0.0172389	0.028398	-0.0729625	-0.114629	-0.114629	-0.114629	-0.114629	-0.114629	-0.114629	0.0444617	-0.0610578	-0.114629	-0.114629	-0.114629	-0.114629	0.0326475	-0.0590737	0.0196333	-0.114629	-0.114629	-0.0403868	0.0520375	-0.0619976	-0.114629	-0.114629	0.0187041	-0.114629	0.0285633	-0.0035181	-0.114629	0.00854863	-0.114629	-0.114629	-0.00593356	0.0225136	-0.114629	-0.114629	0.0323152	-0.00282797	0.0279225	-0.114629	0.03333	-0.0432006	-0.114629	-0.114629	-0.114629	-0.114629	0.0305321	0.0350013	-0.114629	-0.114629	-0.114629	0.0232384	-0.114629	-0.00212921	-0.0761677	-0.114629	-0.0479625	0.107593	0.0327879	-0.0146292	0.0168506	0.0171042	-0.114629	-0.00172599	-0.114629	0.0199346	-0.00748635	0.0185892	-0.114629	0.0217344	-0.114629	-0.00805026	-0.0558057	0.0214348	-0.114629	-0.114629	0.0317123	-0.114629	-0.114629	0.0316208	0.0227806	-0.114629	0.0212174	-0.114629	0.0336467	-0.010054	0.0114014	-0.0312959	0.0747647	-0.114629	0.000755404	-0.114629	-0.114629	-0.114629	0.0162649	0.0245753	-0.114629	0.0360118	0.0319423	-0.114629	-0.0852174	0.0326435	-0.114629	-0.0540232	-0.114629	0.0120061	-0.114629	0.0451719	-0.114629	0.0125584	-0.0253435	-0.114629	-0.000992848	0.0248961	FASm2202	{}	3.0 h[c] + marach[c] + mmcoa__S[c] + 2.0 nadph[c] --> co2[c] + coa[c] + dmbhn[c] + h2o[c] + 2.0 nadp[c]	Rv2940c	{}	FASm2202	Fatty Acid Metabolism	Rv2940c
FASm2402	0.114341	-0.114341	-0.114341	0.0119212	0.00676837	-0.114341	-0.114341	0.0419086	0.0264632	-0.114341	-0.114341	0.0104813	0.00635738	-0.0108931	-0.0786271	-0.114341	0.0375683	-0.0758798	-0.0425023	0.0126427	-0.0286271	0.0523253	0.0123711	0.00210017	-0.114341	-0.0758798	-0.0143414	0.0131588	0.0166528	0.0570872	-0.114341	0.0331076	0.0146077	-0.114341	0.0188823	0.0336055	0.0273155	-0.114341	0.0523253	-0.114341	-0.0205914	-0.114341	0.0172659	-0.00323027	-0.114341	-0.114341	-0.114341	-0.114341	-0.0555178	0.0385998	-0.0425023	-0.0155609	-0.00719852	0.0856586	0.0412142	0.0387198	0.0127951	-0.00606002	-0.114341	0.0192669	-0.114341	-0.114341	-0.0647382	-0.114341	-0.000705015	-0.114341	-0.114341	-0.114341	-0.114341	-0.114341	-0.114341	-0.114341	0.05423	0.0471107	0.0307922	-0.114341	0.0478208	-0.114341	-0.114341	0.00139936	-0.114341	0.0331076	-0.00215301	-0.114341	-0.114341	0.0160934	0.0214547	0.0319785	0.0171928	-0.114341	-0.0254525	0.0101304	0.0175268	0.0272411	-0.0726747	-0.114341	-0.114341	-0.114341	-0.114341	-0.114341	-0.114341	0.0447495	-0.06077	-0.114341	-0.114341	-0.114341	-0.114341	0.0329353	-0.0587858	0.0188383	-0.114341	-0.114341	-0.0422826	0.0419086	-0.0617098	-0.114341	-0.114341	0.0106586	-0.114341	0.0268623	-0.00323027	-0.114341	0.00517772	-0.114341	-0.114341	-0.0101747	0.0153884	-0.114341	-0.114341	0.0269514	-0.00719852	0.0261738	-0.114341	0.0321233	-0.0518414	-0.114341	-0.114341	-0.114341	-0.114341	0.0262836	0.0303015	-0.114341	-0.114341	-0.114341	0.020875	-0.114341	-0.00488192	-0.0758798	-0.114341	-0.0476747	0.0856586	0.0288878	-0.0163822	0.0153311	0.015097	-0.114341	-0.00828077	-0.114341	0.0194401	-0.0108931	0.0177544	-0.114341	0.0106586	-0.114341	-0.00776243	-0.0555178	0.0209582	-0.114341	-0.114341	0.0308199	-0.114341	-0.114341	0.0319086	0.0202255	-0.114341	0.0202266	-0.114341	0.0319171	-0.0111988	0.0104917	-0.031008	0.0750526	-0.114341	-0.00719852	-0.114341	-0.114341	-0.114341	0.0155056	0.0211009	-0.114341	0.0343928	0.0317265	-0.114341	-0.0849296	0.030517	-0.114341	-0.0537353	-0.114341	0.0114873	-0.114341	0.0385119	-0.114341	0.0114638	-0.0281345	-0.114341	-0.000705015	0.0227644	FASm2402	{}	dmbhn[c] + 3.0 h[c] + mmcoa__S[c] + 2.0 nadph[c] --> co2[c] + coa[c] + h2o[c] + 2.0 nadp[c] + tmlgnc[c]	Rv2940c	{}	FASm2402	Fatty Acid Metabolism	Rv2940c
G16MTM1	0.0931692	-0.0931692	-0.0931692	0.000874671	0.002245	-0.0931692	-0.0931692	0.00298463	0.00269774	-0.0931692	-0.0931692	0.00878992	0.000965498	-0.00493392	-0.0704419	-0.0931692	0.0187643	-0.0547077	-0.028065	0.000398036	-0.0249874	0.00683078	0.00387735	-0.00136883	-0.0931692	-0.0547077	-0.0217406	0.00670594	0.00110688	0.0085257	-0.0931692	0.0176649	0.012539	-0.0931692	-0.0111854	0.0158942	0.0156397	-0.0931692	-0.00983588	-0.0931692	-0.0228567	-0.0931692	0.00777232	-0.0217406	-0.0931692	-0.0931692	-0.0931692	-0.0931692	-0.0405376	0.0208659	-0.028065	-0.0152846	0.0139736	-0.0131692	0.0188308	0.0187711	0.0108897	-0.00347346	-0.0931692	0.00518786	-0.0931692	-0.0931692	-0.0510817	-0.0931692	0.0179419	-0.0931692	-0.0931692	-0.0931692	-0.0931692	-0.0931692	-0.0931692	-0.0931692	0.0141035	0.0153816	0.0193308	-0.0931692	0.00519144	-0.0931692	-0.0931692	-0.00983588	-0.0931692	0.0147673	-0.00790606	-0.0931692	-0.0931692	0.000580784	0.00632497	0.0108906	0.00971399	-0.0931692	-0.0379968	0.00833454	0.0154281	0.0138282	-0.0539535	-0.0931692	-0.0931692	-0.0931692	-0.0931692	-0.0931692	-0.0931692	0.019734	-0.0306692	-0.0931692	-0.0931692	-0.0931692	-0.0931692	0.0166424	-0.0190951	0.00814542	-0.0931692	-0.0931692	-0.0303487	0.00683078	-0.0405376	-0.0931692	-0.0931692	0.00206888	-0.0931692	0.0161498	0.0159217	-0.0931692	0.0108948	-0.0931692	-0.0931692	-0.0150442	-0.0131692	-0.0931692	-0.0931692	-0.00429153	-0.00745493	0.0114698	-0.0931692	0.0192339	-0.0515025	-0.0931692	-0.0931692	-0.0931692	-0.0931692	0.00257547	0.00545091	-0.0931692	-0.0931692	-0.0931692	0.00873296	-0.0931692	-0.0195329	-0.0547077	-0.0931692	-0.0418872	-0.0131692	0.00607619	-0.0131692	0.000233492	0.000640909	-0.0931692	-0.00983588	-0.0931692	0.0109503	-0.00493392	-0.00256018	-0.0931692	0.000580784	-0.0931692	0.00808078	-0.0217406	0.00127523	-0.0931692	-0.0931692	0.0165869	-0.0931692	-0.0931692	0.0173686	0.0140406	-0.0931692	0.00476127	-0.0931692	0.0170872	-0.00760772	0.00135371	-0.0306692	-0.0174116	-0.0931692	-0.0217406	-0.0931692	-0.0931692	-0.0931692	0.0050014	0.00138482	-0.0931692	0.0187355	0.00499648	-0.0931692	-0.0574549	0.0137223	-0.0931692	-0.0131692	-0.0931692	-0.000422258	-0.0931692	0.00184768	-0.0931692	0.00835775	-0.0217406	-0.0931692	-0.0174116	0.00404102	Glycolipid 1,6-alpha-D-mannosyltransferase	{}	gdpmann[c] + ptd1ino160190[c] --> PIM1[c] + gdp[c] + h[c]	Rv2610c	{}	G16MTM1	Fatty Acid Metabolism	Rv2610c
G16MTM10	0.0924442	-0.0924442	-0.0924442	0.00016272	0.00253668	-0.0924442	-0.0924442	0.00370968	0.000778191	-0.0924442	-0.0924442	0.00951497	0.00148984	-0.00420887	-0.0716108	-0.0924442	0.0194893	-0.0539826	-0.02734	-0.00127607	-0.0242623	0.00755584	0.00442659	-0.000452921	-0.0924442	-0.0539826	-0.0210156	0.00606284	0.00183193	0.00925075	-0.0924442	0.01839	0.0132641	-0.0924442	-0.0104604	0.0166192	0.0163647	-0.0924442	-0.00911083	-0.0924442	-0.0221317	-0.0924442	0.00633948	-0.0210156	-0.0924442	-0.0924442	-0.0924442	-0.0924442	-0.0398126	0.0215909	-0.02734	-0.0145595	0.0146987	-0.0124442	0.0195558	0.0194961	0.0109324	-0.00274841	-0.0924442	0.00533705	-0.0924442	-0.0924442	-0.0503566	-0.0924442	0.0186669	-0.0924442	-0.0924442	-0.0924442	-0.0924442	-0.0924442	-0.0924442	-0.0924442	0.014054	0.0161066	0.0200558	-0.0924442	0.00591649	-0.0924442	-0.0924442	-0.00911083	-0.0924442	0.0154923	-0.00885283	-0.0924442	-0.0924442	0.00130584	0.00705003	0.0116156	0.010439	-0.0924442	-0.0372717	0.0090596	0.0161531	0.0145533	-0.0532285	-0.0924442	-0.0924442	-0.0924442	-0.0924442	-0.0924442	-0.0924442	0.0204591	-0.0299442	-0.0924442	-0.0924442	-0.0924442	-0.0924442	0.0173674	-0.0183701	0.00887047	-0.0924442	-0.0924442	-0.0296237	0.00755584	-0.0398126	-0.0924442	-0.0924442	0.00279393	-0.0924442	0.0164844	0.012819	-0.0924442	0.0107304	-0.0924442	-0.0924442	-0.0189148	-0.0124442	-0.0924442	-0.0924442	-0.00356648	-0.00672988	0.0121948	-0.0924442	0.0199589	-0.0507775	-0.0924442	-0.0924442	-0.0924442	-0.0924442	-0.000607429	0.00398441	-0.0924442	-0.0924442	-0.0924442	0.00752622	-0.0924442	-0.0188078	-0.0539826	-0.0924442	-0.0411621	-0.0124442	0.00680124	-0.0124442	0.000270072	0.00112966	-0.0924442	-0.0163572	-0.0924442	0.0116754	-0.00420887	-0.00200938	-0.0924442	0.00130584	-0.0924442	0.00880584	-0.0210156	0.00200028	-0.0924442	-0.0924442	0.0173119	-0.0924442	-0.0924442	0.0180936	0.0147657	-0.0924442	0.00482013	-0.0924442	0.0178122	-0.00688267	0.00106962	-0.0299442	-0.0166866	-0.0924442	-0.0210156	-0.0924442	-0.0924442	-0.0924442	0.00494108	0.00392821	-0.0924442	0.0194606	0.00572153	-0.0924442	-0.0567299	0.0144473	-0.0924442	-0.0124442	-0.0924442	0.000302795	-0.0924442	0.00257273	-0.0924442	0.00841923	-0.0210156	-0.0924442	-0.0166866	0.00476608	G16MTM10	{}	PIM5[c] + gdpmann[c] --> PIM6[c] + gdp[c] + h[c]	Rv1500	{}	G16MTM10	Fatty Acid Metabolism	Rv1500
G16MTM4	0.0898697	-0.0898697	-0.0898697	0.00305276	0.00293338	-0.0898697	-0.0898697	0.0351303	0.0182683	-0.0898697	-0.0898697	0.00207564	3.86034e-05	0.0135786	-0.0671424	-0.0898697	0.00904831	-0.0514081	-0.0247655	0.00129844	-0.0148697	0.0410827	0.00477222	0.000431954	-0.0898697	-0.0565363	-0.0343141	0.00474892	-0.000341276	0.0405651	-0.0898697	0.00842967	0.00195771	-0.0898697	0.00813398	0.00791132	0.00281939	-0.0898697	-0.0148697	-0.0898697	0.00388035	-0.0898697	0.00707187	-0.0273697	-0.0898697	-0.0898697	-0.0898697	-0.0898697	-0.0372381	0.00433325	-0.0247655	-0.00549465	0.00388035	-0.00653632	0.00472494	0.00506706	0.00714527	0.00552107	-0.0898697	0.00513052	-0.0898697	-0.0898697	-0.0477821	-0.0898697	0.029178	-0.0898697	-0.0898697	-0.0898697	-0.0898697	-0.0898697	-0.0898697	-0.0898697	0.0158651	0.0138272	0.0107256	-0.0898697	0.0405651	-0.0898697	-0.0898697	0.0197795	-0.0898697	0.00449769	0.00382612	-0.0898697	-0.0898697	0.00690454	0.00232221	0.00781911	0.00816057	-0.0898697	-0.0283312	-0.00058886	0.00729634	0.00114766	-0.050654	-0.0898697	-0.0898697	-0.0898697	-0.0898697	-0.0898697	-0.0898697	0.0195053	-0.0321773	-0.0898697	-0.0898697	-0.0898697	-0.0898697	0.000844249	-0.023203	0.00086818	-0.0898697	-0.0898697	-0.0301136	0.0351303	-0.0422506	-0.0898697	-0.0898697	0.0277774	-0.0898697	0.0142259	0.00690454	-0.0898697	0.0150993	-0.0898697	-0.0898697	-0.0117447	0.0144782	-0.0898697	-0.0898697	0.0181777	0.00536844	0.00751713	-0.0898697	0.00428619	-0.0444151	-0.0898697	-0.0898697	-0.0898697	-0.0898697	0.00795643	0.0204512	-0.0898697	-0.0898697	-0.0898697	0.00264679	-0.0898697	-0.00886965	-0.0565363	-0.0898697	-0.0422506	-0.00653632	0.006714	-0.00259693	-0.00108214	0.000958732	-0.0898697	0.00223561	-0.0898697	0.00681277	0.0135786	-0.00147475	-0.0898697	0.0351303	-0.0898697	-0.00369944	-0.023203	-0.000340533	-0.0898697	-0.0898697	0.00742764	-0.0898697	-0.0898697	0.00567055	0.00769132	-0.0898697	0.00822881	-0.0898697	0.0155225	-0.00526952	0.00200927	-0.0273697	-0.00121717	-0.0898697	-0.0184411	-0.0898697	-0.0898697	-0.0898697	0.00359028	0.021494	-0.0898697	0.0105577	0.0033447	-0.0898697	-0.0565363	0.00904486	-0.0898697	-0.0184411	-0.0898697	-0.00322447	-0.0898697	0.0235376	-0.0898697	0.00739147	-0.0163402	-0.0898697	-0.00366276	0.00500754	G16MTM4	{}	Ac1PIM2[c] + decdman1p_tb[c] --> Ac1PIM3[c] + decd_tb[c] + h[c]		{}	G16MTM4	Fatty Acid Metabolism
G16MTM5	0.0806709	-0.0806709	-0.0806709	0.00159982	0.00247673	-0.0806709	-0.0806709	0.015483	0.00767713	-0.0806709	-0.0806709	0.00586589	0.000761767	0.00266248	-0.0614401	-0.0806709	0.0123012	-0.0473375	-0.0228005	-0.00337616	-0.0140042	0.021181	0.00447669	0.000967134	-0.0806709	-0.0473375	-0.0251153	0.00514074	0.000665388	0.0210241	-0.0806709	0.0126302	0.00674174	-0.0806709	-0.000233909	0.0108017	0.00870787	-0.0806709	-0.012489	-0.0806709	-0.0103584	-0.0806709	0.00651555	-0.0218473	-0.0806709	-0.0806709	-0.0806709	-0.0806709	-0.0306709	0.0115277	-0.021147	-0.00834942	0.00266248	-0.0117053	0.0108324	0.0113537	0.00941444	0.0022204	-0.0806709	0.00488771	-0.0806709	-0.0806709	-0.0441211	-0.0806709	0.02137	-0.0806709	-0.0806709	-0.0806709	-0.0806709	-0.0806709	-0.0806709	-0.0806709	0.0135784	0.0131138	0.0134504	-0.0806709	0.0210241	-0.0806709	-0.0806709	0.00266248	-0.0806709	0.00859556	-0.000985656	-0.0806709	-0.0806709	0.00266248	0.00485181	0.00868181	0.00890849	-0.0806709	-0.0290579	0.00459231	0.00724124	0.00748429	-0.0473375	-0.0806709	-0.0806709	-0.0806709	-0.0806709	-0.0806709	-0.0806709	0.0139237	-0.0229785	-0.0806709	-0.0806709	-0.0806709	-0.0806709	0.00811297	-0.0200648	0.00579138	-0.0806709	-0.0806709	-0.0262264	0.015483	-0.0352163	-0.0806709	-0.0806709	0.0102382	-0.0806709	0.0143447	0.00628567	-0.0806709	0.0107794	-0.0806709	-0.0806709	-0.0112264	0.000685082	-0.0806709	-0.0806709	0.00679608	-0.000313707	0.00901972	-0.0806709	0.0111013	-0.0390042	-0.0806709	-0.0806709	-0.0806709	-0.0806709	0.00266248	0.00973094	-0.0806709	-0.0806709	-0.0806709	0.00542609	-0.0806709	-0.0120268	-0.0473375	-0.0806709	-0.0390042	-0.0117053	0.00747018	-0.00625225	-0.000213081	0.00188206	-0.0806709	-0.00458389	-0.0806709	0.00886384	0.00266248	-0.00136885	-0.0806709	0.0130791	-0.0806709	0.00032915	-0.0181709	0.000967568	-0.0806709	-0.0806709	0.0116368	-0.0806709	-0.0806709	0.00943578	0.0113678	-0.0806709	0.0058517	-0.0806709	0.0170564	-0.00384012	0.00119012	-0.0251153	-0.00883177	-0.0806709	-0.0154535	-0.0806709	-0.0806709	-0.0806709	0.00284994	0.0112808	-0.0806709	0.0129546	0.0033326	-0.0806709	-0.0494209	0.0104257	-0.0806709	-0.00924228	-0.0806709	0.000292683	-0.0806709	0.0118456	-0.0806709	0.00784979	-0.0131033	-0.0806709	-0.00924228	0.00558114	G16MTM5	{}	Ac1PIM3[c] + decdman1p_tb[c] --> Ac1PIM4[c] + decd_tb[c] + h[c]		{}	G16MTM5	Fatty Acid Metabolism
G16MTM6	0.0926427	-0.0926427	-0.0926427	0.000121691	0.00219457	-0.0926427	-0.0926427	0.00351116	0.00188348	-0.0926427	-0.0926427	0.00931644	0.00129131	-0.00440739	-0.0718094	-0.0926427	0.0192908	-0.0541811	-0.0275385	-0.0014746	-0.0244609	0.00735731	0.00387835	-0.00103236	-0.0926427	-0.0541811	-0.0212141	0.00640705	0.00163341	0.00905223	-0.0926427	0.0181914	0.0118505	-0.0926427	-0.0106589	0.0164207	0.0161662	-0.0926427	-0.00930935	-0.0926427	-0.0223302	-0.0926427	0.00661247	-0.0212141	-0.0926427	-0.0926427	-0.0926427	-0.0926427	-0.0400111	0.0213924	-0.0275385	-0.0147581	0.0145002	-0.0126427	0.0193573	0.0192976	0.0107339	-0.00294694	-0.0926427	0.00513852	-0.0926427	-0.0926427	-0.0505551	-0.0926427	0.0184684	-0.0926427	-0.0926427	-0.0926427	-0.0926427	-0.0926427	-0.0926427	-0.0926427	0.0138555	0.0159081	0.0198573	-0.0926427	0.00571797	-0.0926427	-0.0926427	-0.00930935	-0.0926427	0.0152938	-0.00905136	-0.0926427	-0.0926427	0.00110731	0.0068515	0.0114171	0.0102405	-0.0926427	-0.0374703	0.00886107	0.0159546	0.0143548	-0.053427	-0.0926427	-0.0926427	-0.0926427	-0.0926427	-0.0926427	-0.0926427	0.0202605	-0.0301427	-0.0926427	-0.0926427	-0.0926427	-0.0926427	0.0171689	-0.0185686	0.00867195	-0.0926427	-0.0926427	-0.0298222	0.00735731	-0.0400111	-0.0926427	-0.0926427	0.00259541	-0.0926427	0.0162859	0.0126205	-0.0926427	0.0105319	-0.0926427	-0.0926427	-0.0191133	-0.0126427	-0.0926427	-0.0926427	-0.003765	-0.0069284	0.0119963	-0.0926427	0.0197604	-0.050976	-0.0926427	-0.0926427	-0.0926427	-0.0926427	-0.000805952	0.00378588	-0.0926427	-0.0926427	-0.0926427	0.00732769	-0.0926427	-0.0190063	-0.0541811	-0.0926427	-0.0413606	-0.0126427	0.00660272	-0.0126427	7.15484e-05	0.00069603	-0.0926427	-0.0148649	-0.0926427	0.0114768	-0.00440739	-0.0022079	-0.0926427	0.00110731	-0.0926427	0.00860731	-0.0212141	0.00180176	-0.0926427	-0.0926427	0.0171134	-0.0926427	-0.0926427	0.0178951	0.0145672	-0.0926427	0.00462161	-0.0926427	0.0176137	-0.00708119	0.000871093	-0.0301427	-0.0168851	-0.0926427	-0.0212141	-0.0926427	-0.0926427	-0.0926427	0.00474256	0.00191134	-0.0926427	0.0192621	0.00552301	-0.0926427	-0.0569284	0.0142488	-0.0926427	-0.0126427	-0.0926427	0.000104271	-0.0926427	0.0023742	-0.0926427	0.00778312	-0.0212141	-0.0926427	-0.0168851	0.00456755	G16MTM6	{}	PIM1[c] + gdpmann[c] --> PIM2[c] + gdp[c] + h[c]	Rv2188c	{}	G16MTM6	Fatty Acid Metabolism	Rv2188c
G16MTM7	0.0924442	-0.0924442	-0.0924442	0.00016272	0.00232147	-0.0924442	-0.0924442	0.00370968	0.000778191	-0.0924442	-0.0924442	0.00951497	0.00148984	-0.00420887	-0.0716108	-0.0924442	0.0194893	-0.0539826	-0.02734	-0.00127607	-0.0242623	0.00755584	0.00407688	-0.000833837	-0.0924442	-0.0539826	-0.0210156	0.00606284	0.00183193	0.00925075	-0.0924442	0.01839	0.012049	-0.0924442	-0.0104604	0.0166192	0.0163647	-0.0924442	-0.00911083	-0.0924442	-0.0221317	-0.0924442	0.00633948	-0.0210156	-0.0924442	-0.0924442	-0.0924442	-0.0924442	-0.0398126	0.0215909	-0.02734	-0.0145595	0.0146987	-0.0124442	0.0195558	0.0194961	0.0109324	-0.00274841	-0.0924442	0.00533705	-0.0924442	-0.0924442	-0.0503566	-0.0924442	0.0186669	-0.0924442	-0.0924442	-0.0924442	-0.0924442	-0.0924442	-0.0924442	-0.0924442	0.014054	0.0161066	0.0200558	-0.0924442	0.00591649	-0.0924442	-0.0924442	-0.00911083	-0.0924442	0.0154923	-0.00885283	-0.0924442	-0.0924442	0.00130584	0.00705003	0.0116156	0.010439	-0.0924442	-0.0372717	0.0090596	0.0161531	0.0145533	-0.0532285	-0.0924442	-0.0924442	-0.0924442	-0.0924442	-0.0924442	-0.0924442	0.0204591	-0.0299442	-0.0924442	-0.0924442	-0.0924442	-0.0924442	0.0173674	-0.0183701	0.00887047	-0.0924442	-0.0924442	-0.0296237	0.00755584	-0.0398126	-0.0924442	-0.0924442	0.00279393	-0.0924442	0.0164844	0.012819	-0.0924442	0.0107304	-0.0924442	-0.0924442	-0.0189148	-0.0124442	-0.0924442	-0.0924442	-0.00356648	-0.00672988	0.0121948	-0.0924442	0.0199589	-0.0507775	-0.0924442	-0.0924442	-0.0924442	-0.0924442	-0.000607429	0.00398441	-0.0924442	-0.0924442	-0.0924442	0.00752622	-0.0924442	-0.0188078	-0.0539826	-0.0924442	-0.0411621	-0.0124442	0.00680124	-0.0124442	0.000270072	0.000894554	-0.0924442	-0.0163572	-0.0924442	0.0116754	-0.00420887	-0.00200938	-0.0924442	0.00130584	-0.0924442	0.00880584	-0.0210156	0.00200028	-0.0924442	-0.0924442	0.0173119	-0.0924442	-0.0924442	0.0180936	0.0147657	-0.0924442	0.00482013	-0.0924442	0.0178122	-0.00688267	0.00106962	-0.0299442	-0.0166866	-0.0924442	-0.0210156	-0.0924442	-0.0924442	-0.0924442	0.00494108	0.00210987	-0.0924442	0.0194606	0.00572153	-0.0924442	-0.0567299	0.0144473	-0.0924442	-0.0124442	-0.0924442	0.000302795	-0.0924442	0.00257273	-0.0924442	0.00798164	-0.0210156	-0.0924442	-0.0166866	0.00476608	G16MTM7	{}	PIM2[c] + gdpmann[c] --> PIM3[c] + gdp[c] + h[c]		{}	G16MTM7	Fatty Acid Metabolism
G16MTM8	0.0924442	-0.0924442	-0.0924442	0.00016272	0.00232147	-0.0924442	-0.0924442	0.00370968	0.000778191	-0.0924442	-0.0924442	0.00951497	0.00148984	-0.00420887	-0.0716108	-0.0924442	0.0194893	-0.0539826	-0.02734	-0.00127607	-0.0242623	0.00755584	0.00407688	-0.000833837	-0.0924442	-0.0539826	-0.0210156	0.00606284	0.00183193	0.00925075	-0.0924442	0.01839	0.012049	-0.0924442	-0.0104604	0.0166192	0.0163647	-0.0924442	-0.00911083	-0.0924442	-0.0221317	-0.0924442	0.00633948	-0.0210156	-0.0924442	-0.0924442	-0.0924442	-0.0924442	-0.0398126	0.0215909	-0.02734	-0.0145595	0.0146987	-0.0124442	0.0195558	0.0194961	0.0109324	-0.00274841	-0.0924442	0.00533705	-0.0924442	-0.0924442	-0.0503566	-0.0924442	0.0186669	-0.0924442	-0.0924442	-0.0924442	-0.0924442	-0.0924442	-0.0924442	-0.0924442	0.014054	0.0161066	0.0200558	-0.0924442	0.00591649	-0.0924442	-0.0924442	-0.00911083	-0.0924442	0.0154923	-0.00885283	-0.0924442	-0.0924442	0.00130584	0.00705003	0.0116156	0.010439	-0.0924442	-0.0372717	0.0090596	0.0161531	0.0145533	-0.0532285	-0.0924442	-0.0924442	-0.0924442	-0.0924442	-0.0924442	-0.0924442	0.0204591	-0.0299442	-0.0924442	-0.0924442	-0.0924442	-0.0924442	0.0173674	-0.0183701	0.00887047	-0.0924442	-0.0924442	-0.0296237	0.00755584	-0.0398126	-0.0924442	-0.0924442	0.00279393	-0.0924442	0.0164844	0.012819	-0.0924442	0.0107304	-0.0924442	-0.0924442	-0.0189148	-0.0124442	-0.0924442	-0.0924442	-0.00356648	-0.00672988	0.0121948	-0.0924442	0.0199589	-0.0507775	-0.0924442	-0.0924442	-0.0924442	-0.0924442	-0.000607429	0.00398441	-0.0924442	-0.0924442	-0.0924442	0.00752622	-0.0924442	-0.0188078	-0.0539826	-0.0924442	-0.0411621	-0.0124442	0.00680124	-0.0124442	0.000270072	0.000894554	-0.0924442	-0.0163572	-0.0924442	0.0116754	-0.00420887	-0.00200938	-0.0924442	0.00130584	-0.0924442	0.00880584	-0.0210156	0.00200028	-0.0924442	-0.0924442	0.0173119	-0.0924442	-0.0924442	0.0180936	0.0147657	-0.0924442	0.00482013	-0.0924442	0.0178122	-0.00688267	0.00106962	-0.0299442	-0.0166866	-0.0924442	-0.0210156	-0.0924442	-0.0924442	-0.0924442	0.00494108	0.00210987	-0.0924442	0.0194606	0.00572153	-0.0924442	-0.0567299	0.0144473	-0.0924442	-0.0124442	-0.0924442	0.000302795	-0.0924442	0.00257273	-0.0924442	0.00798164	-0.0210156	-0.0924442	-0.0166866	0.00476608	G16MTM8	{}	PIM3[c] + gdpmann[c] --> PIM4[c] + gdp[c] + h[c]		{}	G16MTM8	Fatty Acid Metabolism
G16MTM9	0.0924442	-0.0924442	-0.0924442	0.00016272	0.00246484	-0.0924442	-0.0924442	0.00370968	0.000778191	-0.0924442	-0.0924442	0.00951497	0.00148984	-0.00420887	-0.0716108	-0.0924442	0.0194893	-0.0539826	-0.02734	-0.00127607	-0.0242623	0.00755584	0.00407688	-0.000833837	-0.0924442	-0.0539826	-0.0210156	0.00606284	0.00183193	0.00925075	-0.0924442	0.01839	0.012049	-0.0924442	-0.0104604	0.0166192	0.0163647	-0.0924442	-0.00911083	-0.0924442	-0.0221317	-0.0924442	0.00633948	-0.0210156	-0.0924442	-0.0924442	-0.0924442	-0.0924442	-0.0398126	0.0215909	-0.02734	-0.0145595	0.0146987	-0.0124442	0.0195558	0.0194961	0.0109324	-0.00274841	-0.0924442	0.00533705	-0.0924442	-0.0924442	-0.0503566	-0.0924442	0.0186669	-0.0924442	-0.0924442	-0.0924442	-0.0924442	-0.0924442	-0.0924442	-0.0924442	0.014054	0.0161066	0.0200558	-0.0924442	0.00591649	-0.0924442	-0.0924442	-0.00911083	-0.0924442	0.0154923	-0.00885283	-0.0924442	-0.0924442	0.00130584	0.00705003	0.0116156	0.010439	-0.0924442	-0.0372717	0.0090596	0.0161531	0.0145533	-0.0532285	-0.0924442	-0.0924442	-0.0924442	-0.0924442	-0.0924442	-0.0924442	0.0204591	-0.0299442	-0.0924442	-0.0924442	-0.0924442	-0.0924442	0.0173674	-0.0183701	0.00887047	-0.0924442	-0.0924442	-0.0296237	0.00755584	-0.0398126	-0.0924442	-0.0924442	0.00279393	-0.0924442	0.0164844	0.012819	-0.0924442	0.0107304	-0.0924442	-0.0924442	-0.0189148	-0.0124442	-0.0924442	-0.0924442	-0.00356648	-0.00672988	0.0121948	-0.0924442	0.0199589	-0.0507775	-0.0924442	-0.0924442	-0.0924442	-0.0924442	-0.000607429	0.00398441	-0.0924442	-0.0924442	-0.0924442	0.00752622	-0.0924442	-0.0188078	-0.0539826	-0.0924442	-0.0411621	-0.0124442	0.00680124	-0.0124442	0.000270072	0.00136596	-0.0924442	-0.0163572	-0.0924442	0.0116754	-0.00420887	-0.00200938	-0.0924442	0.00130584	-0.0924442	0.00880584	-0.0210156	0.00200028	-0.0924442	-0.0924442	0.0173119	-0.0924442	-0.0924442	0.0180936	0.0147657	-0.0924442	0.00482013	-0.0924442	0.0178122	-0.00688267	0.00106962	-0.0299442	-0.0166866	-0.0924442	-0.0210156	-0.0924442	-0.0924442	-0.0924442	0.00494108	0.00210987	-0.0924442	0.0194606	0.00572153	-0.0924442	-0.0567299	0.0144473	-0.0924442	-0.0124442	-0.0924442	0.000302795	-0.0924442	0.00257273	-0.0924442	0.00798164	-0.0210156	-0.0924442	-0.0166866	0.00476608	G16MTM9	{}	PIM4[c] + gdpmann[c] --> PIM5[c] + gdp[c] + h[c]	Rv1159	{}	G16MTM9	Fatty Acid Metabolism	Rv1159
LPLIPAL2E160	0.0758976	-0.0758976	-0.0758976	0.00699822	0.00257	-0.0758976	-0.0758976	0.0202562	0.0160564	-0.0758976	-0.0758976	0.00615716	0.00553501	0.00743573	-0.0550643	-0.0758976	0.0181018	-0.0425643	-0.021073	0.00491048	-0.0106802	0.0298716	0.00561559	0.00283511	-0.0758976	-0.0464858	-0.0304431	0.00771881	0.00762216	0.0293656	-0.0758976	0.0168793	0.0071244	-0.0758976	0.00936555	0.0170745	0.0134811	-0.0758976	-0.00446903	-0.0758976	-0.0055851	-0.0758976	0.00914925	-0.020342	-0.0758976	-0.0758976	-0.0758976	-0.0758976	-0.0282786	0.016301	-0.021073	-0.00357618	-0.000897604	0.0041024	0.0162077	0.0161269	0.00863283	0.0042306	-0.0758976	0.00802717	-0.0758976	-0.0758976	-0.0402851	-0.0758976	0.00884816	-0.0758976	-0.0758976	-0.0758976	-0.0758976	-0.0758976	-0.0758976	-0.0758976	0.0214621	0.020729	0.01776	-0.0758976	0.0312453	-0.0758976	-0.0758976	0.00743573	-0.0758976	0.0148402	0.00378759	-0.0758976	-0.0758976	0.00743573	0.0103592	0.0154028	0.00974418	-0.0758976	-0.0225643	0.0060862	0.00436995	0.0128155	-0.0408099	-0.0758976	-0.0758976	-0.0758976	-0.0758976	-0.0758976	-0.0758976	0.0162077	-0.03178	-0.0758976	-0.0758976	-0.0758976	-0.0758976	0.0128862	-0.0366819	0.0101143	-0.0758976	-0.0758976	-0.0258976	0.0241024	-0.0342309	-0.0758976	-0.0758976	0.0193405	-0.0758976	0.0168076	-0.00360845	-0.0758976	0.00911246	-0.0758976	-0.0758976	-0.00645316	0.00831292	-0.0758976	-0.0758976	0.0159427	0.00322328	0.0151771	-0.0758976	0.0170511	-0.0304431	-0.0758976	-0.0758976	-0.0758976	-0.0758976	0.00900806	0.0184347	-0.0758976	-0.0758976	-0.0758976	0.0112667	-0.0758976	-0.00357618	-0.0464858	-0.0758976	-0.0314532	0.0041024	0.0110277	-0.00582461	0.00438898	0.00665531	-0.0758976	0.00549774	-0.0758976	0.0109342	0.00743573	0.00476464	-0.0758976	0.0178524	-0.0758976	-0.00607002	-0.0282786	0.00830986	-0.0758976	-0.0758976	0.0159391	-0.0758976	-0.0758976	0.0155086	0.0127942	-0.0758976	0.00997538	-0.0758976	0.0175807	-0.00279652	0.00361033	-0.0258976	0.0042306	-0.0758976	-0.0106802	-0.0758976	-0.0758976	-0.0758976	0.00762319	0.0127991	-0.0758976	0.0192441	0.0115628	-0.0758976	-0.0520881	0.0167915	-0.0758976	-0.0282786	-0.0758976	0.00280798	-0.0758976	0.0178524	-0.0758976	0.00662699	-0.011795	-0.0758976	-0.00236819	0.0103544	Lysophospholipase L2 (2-acylglycerophosphoethanolamine, n-C16:0)	{}	2agpe160[c] + h2o[c] --> g3pe[c] + h[c] + hdca[c]	Rv0183	{}	LPLIPAL2E160	Fatty Acid Metabolism	Rv0183
LPLIPAL2E180	0.0756106	-0.0756106	-0.0756106	0.00703408	0.00295532	-0.0756106	-0.0756106	0.0243894	0.0169733	-0.0756106	-0.0756106	0.00644421	0.00597287	0.0101037	-0.0547772	-0.0756106	0.0183888	-0.0422772	-0.020786	0.00519753	-0.0103932	0.0322326	0.00553157	0.00326251	-0.0756106	-0.0461988	-0.030156	0.00820077	0.00962537	0.0315323	-0.0756106	0.0204027	0.00666012	-0.0756106	0.00965261	0.0178724	0.0137682	-0.0756106	-0.00418198	-0.0756106	-0.000610551	-0.0756106	0.0104928	-0.020055	-0.0756106	-0.0756106	-0.0756106	-0.0756106	-0.0279915	0.016588	-0.020786	-0.00197419	-0.000610551	0.00438945	0.0196275	0.016414	0.00891988	0.00451765	-0.0756106	0.00831423	-0.0756106	-0.0756106	-0.039998	-0.0756106	0.00913521	-0.0756106	-0.0756106	-0.0756106	-0.0756106	-0.0756106	-0.0756106	-0.0756106	0.0220716	0.0213835	0.0180471	-0.0756106	0.0334804	-0.0756106	-0.0756106	0.011195	-0.0756106	0.0151273	0.00407464	-0.0756106	-0.0756106	0.00772278	0.0129261	0.0159393	0.011224	-0.0756106	-0.0222772	0.00637325	0.00465701	0.0131025	-0.0405228	-0.0756106	-0.0756106	-0.0756106	-0.0756106	-0.0756106	-0.0756106	0.0164947	-0.0314929	-0.0756106	-0.0756106	-0.0756106	-0.0756106	0.0131733	-0.0363949	0.0104014	-0.0756106	-0.0756106	-0.0256106	0.0285561	-0.0339439	-0.0756106	-0.0756106	0.0243894	-0.0756106	0.0173773	-0.00332139	-0.0756106	0.0100024	-0.0756106	-0.0756106	-0.00616611	0.0101037	-0.0756106	-0.0756106	0.0170015	0.00474659	0.0163153	-0.0756106	0.0185453	-0.030156	-0.0756106	-0.0756106	-0.0756106	-0.0756106	0.0109279	0.0194103	-0.0756106	-0.0756106	-0.0756106	0.0108392	-0.0756106	-0.00328912	-0.0461988	-0.0756106	-0.0311661	0.00438945	0.0131512	-0.00553756	0.00571422	0.00749641	-0.0756106	0.0057848	-0.0756106	0.0115501	0.0101037	0.00589047	-0.0756106	0.0243894	-0.0756106	-0.00578296	-0.0279915	0.00859691	-0.0756106	-0.0756106	0.0166971	-0.0756106	-0.0756106	0.0157957	0.0134862	-0.0756106	0.0100053	-0.0756106	0.0182759	-0.00250947	0.00401785	-0.0256106	0.00451765	-0.0756106	-0.0103932	-0.0756106	-0.0756106	-0.0756106	0.00848724	0.0138781	-0.0756106	0.0207009	0.0120302	-0.0756106	-0.051801	0.0174038	-0.0756106	-0.0279915	-0.0756106	0.00309504	-0.0756106	0.0194063	-0.0756106	0.00750668	-0.011508	-0.0756106	-0.00208114	0.0109562	Lysophospholipase L2 (2-acylglycerophosphoethanolamine, n-C18:0)	{}	2agpe180[c] + h2o[c] --> g3pe[c] + h[c] + ocdca[c]	Rv0183 or Rv0215c or Rv0752c or Rv0873 or Rv2789c or Rv3274c or (Rv3563 and Rv3564)	{}	LPLIPAL2E180	Fatty Acid Metabolism	Rv3563,Rv0873,Rv0183,Rv3274c,Rv3564,Rv2789c,Rv0752c,Rv0215c
MANAT1	0.106125	-0.106125	-0.106125	0.00822609	0.00307407	-0.106125	-0.106125	0.0724465	0.0361618	-0.106125	-0.106125	0.00114454	0.00401265	0.0302387	-0.0783472	-0.106125	0.0189772	-0.0606704	-0.0317202	0.00161914	-0.0204107	0.0772084	0.00886999	0.00101253	-0.106125	-0.0727916	-0.0505694	0.0106122	0.00498615	0.0756932	-0.106125	0.017116	0.00473978	-0.106125	0.019262	0.0171641	0.00937984	-0.106125	-0.012375	-0.106125	0.0345	-0.106125	0.0140713	-0.0292019	-0.106125	-0.106125	-0.106125	-0.106125	-0.0505694	0.0109922	-0.0289645	0.000453981	0.018875	-0.000861808	0.0115221	0.0119853	0.00729176	0.00944456	-0.106125	0.00826566	-0.106125	-0.106125	-0.0565218	-0.106125	0.0409339	-0.106125	-0.106125	-0.106125	-0.106125	-0.106125	-0.106125	-0.106125	0.0279659	0.0246926	0.0214757	-0.106125	0.0756932	-0.106125	-0.106125	0.0541314	-0.106125	0.0118342	0.00755924	-0.106125	-0.106125	0.018875	0.00806723	0.0144047	0.0124059	-0.106125	-0.0299345	0.00180308	0.00925965	0.00691267	-0.0585059	-0.106125	-0.106125	-0.106125	-0.106125	-0.106125	-0.106125	0.0235047	-0.0484327	-0.106125	-0.106125	-0.106125	-0.106125	0.00665448	-0.0320509	0.00470917	-0.106125	-0.106125	-0.0399087	0.0724465	-0.056125	-0.106125	-0.106125	0.0605417	-0.106125	0.022567	0.00296594	-0.106125	0.0222945	-0.106125	-0.106125	-0.0168393	0.0393296	-0.106125	-0.106125	0.0351678	0.016324	0.0148103	-0.106125	0.0108105	-0.0505694	-0.106125	-0.106125	-0.106125	-0.106125	0.018875	0.0385179	-0.106125	-0.106125	-0.106125	0.00851498	-0.106125	-0.00734448	-0.0727916	-0.106125	-0.0455189	-0.000861808	0.011671	-0.000630461	0.00325096	0.004767	-0.106125	0.0105417	-0.106125	0.0118772	0.0302387	0.00198098	-0.106125	0.081375	-0.106125	-0.0119389	-0.0346964	0.00485814	-0.106125	-0.106125	0.0154967	-0.106125	-0.106125	0.0127032	0.0128518	-0.106125	0.0137732	-0.106125	0.021094	-0.00573281	0.00428416	-0.0346964	0.00961577	-0.106125	-0.0178897	-0.106125	-0.106125	-0.106125	0.00764284	0.0311727	-0.106125	0.0195435	0.00875543	-0.106125	-0.0704107	0.0166023	-0.106125	-0.0371594	-0.106125	-0.00215074	-0.106125	0.0467283	-0.106125	0.0110808	-0.0254798	-0.106125	0.00257069	0.0118815	MANAT1	{}	PIM1[c] + pmtcoa[c] --> Ac1PIM1[c] + coa[c]	Rv2611c	{}	MANAT1	Fatty Acid Metabolism	Rv2611c
MANAT2	0.105947	-0.105947	-0.105947	0.00840442	0.0032524	-0.105947	-0.105947	0.0726248	0.034858	-0.105947	-0.105947	0.00132286	0.00419098	0.030417	-0.0781689	-0.105947	0.0191555	-0.0604921	-0.0315419	0.00179747	-0.0202324	0.0773867	0.00904832	0.000932075	-0.105947	-0.0726133	-0.0503911	0.0100374	0.00516447	0.0758715	-0.105947	0.0172943	0.00491811	-0.105947	0.0194404	0.0173424	0.00955817	-0.105947	-0.0121966	-0.105947	0.0346784	-0.105947	0.0135589	-0.0290236	-0.105947	-0.105947	-0.105947	-0.105947	-0.0503911	0.0111705	-0.0287861	0.000632308	0.0190534	-0.000683481	0.0117004	0.0121636	0.00747009	0.00962289	-0.105947	0.0082875	-0.105947	-0.105947	-0.0563435	-0.105947	0.0411122	-0.105947	-0.105947	-0.105947	-0.105947	-0.105947	-0.105947	-0.105947	0.0281443	0.024871	0.021654	-0.105947	0.0758715	-0.105947	-0.105947	0.0543098	-0.105947	0.0120125	0.00773757	-0.105947	-0.105947	0.0190534	0.00824555	0.014583	0.0125842	-0.105947	-0.0297562	0.00198141	0.00943798	0.007091	-0.0583276	-0.105947	-0.105947	-0.105947	-0.105947	-0.105947	-0.105947	0.023683	-0.0482543	-0.105947	-0.105947	-0.105947	-0.105947	0.00683281	-0.0318726	0.00488749	-0.105947	-0.105947	-0.0397304	0.0726248	-0.0559466	-0.105947	-0.105947	0.06072	-0.105947	0.0227453	0.00314427	-0.105947	0.0224728	-0.105947	-0.105947	-0.0166609	0.0395079	-0.105947	-0.105947	0.0353461	0.0165023	0.0149886	-0.105947	0.0109888	-0.0503911	-0.105947	-0.105947	-0.105947	-0.105947	0.0190534	0.0386962	-0.105947	-0.105947	-0.105947	0.00869331	-0.105947	-0.00716615	-0.0726133	-0.105947	-0.0453406	-0.000683481	0.0118493	-0.000452134	0.00342928	0.00494533	-0.105947	0.01072	-0.105947	0.0120555	0.030417	0.00215931	-0.105947	0.0815534	-0.105947	-0.0117606	-0.0345181	0.00503646	-0.105947	-0.105947	0.015675	-0.105947	-0.105947	0.0128815	0.0130302	-0.105947	0.0139515	-0.105947	0.0212723	-0.00555448	0.00446249	-0.0345181	0.0097941	-0.105947	-0.0177113	-0.105947	-0.105947	-0.105947	0.00755598	0.031351	-0.105947	0.0197218	0.00893376	-0.105947	-0.0702324	0.0167806	-0.105947	-0.0369811	-0.105947	-0.00197242	-0.105947	0.0469066	-0.105947	0.0109632	-0.0253015	-0.105947	0.00274901	0.0120598	MANAT2	{}	PIM2[c] + pmtcoa[c] --> Ac1PIM2[c] + coa[c]	Rv2611c	{}	MANAT2	Fatty Acid Metabolism	Rv2611c
MANAT3	0.105966	-0.105966	-0.105966	0.00838554	0.00323352	-0.105966	-0.105966	0.0726059	0.0333875	-0.105966	-0.105966	0.00130399	0.0041721	0.0303981	-0.0781877	-0.105966	0.0191366	-0.060511	-0.0315608	0.00177859	-0.0202512	0.0773678	0.00902944	0.000913199	-0.105966	-0.0726322	-0.05041	0.00927505	0.0051456	0.0758527	-0.105966	0.0172754	0.00489923	-0.105966	0.0194215	0.0173235	0.00953929	-0.105966	-0.0122155	-0.105966	0.0346595	-0.105966	0.0128571	-0.0290424	-0.105966	-0.105966	-0.105966	-0.105966	-0.05041	0.0111516	-0.028805	0.000613432	0.0190345	-0.000702358	0.0116815	0.0121447	0.00745121	0.00960401	-0.105966	0.00826862	-0.105966	-0.105966	-0.0563623	-0.105966	0.0410933	-0.105966	-0.105966	-0.105966	-0.105966	-0.105966	-0.105966	-0.105966	0.0281254	0.0248521	0.0216352	-0.105966	0.0758527	-0.105966	-0.105966	0.0542909	-0.105966	0.0119937	0.0077187	-0.105966	-0.105966	0.0190345	0.00822668	0.0145641	0.0125653	-0.105966	-0.029775	0.00196253	0.0094191	0.00707212	-0.0583465	-0.105966	-0.105966	-0.105966	-0.105966	-0.105966	-0.105966	0.0236641	-0.0482732	-0.105966	-0.105966	-0.105966	-0.105966	0.00681393	-0.0318914	0.00486862	-0.105966	-0.105966	-0.0397493	0.0726059	-0.0559655	-0.105966	-0.105966	0.0607012	-0.105966	0.0227265	0.00312539	-0.105966	0.0224539	-0.105966	-0.105966	-0.0166798	0.039489	-0.105966	-0.105966	0.0353272	0.0164835	0.0149697	-0.105966	0.01097	-0.05041	-0.105966	-0.105966	-0.105966	-0.105966	0.0190345	0.0386773	-0.105966	-0.105966	-0.105966	0.00867443	-0.105966	-0.00718503	-0.0726322	-0.105966	-0.0453595	-0.000702358	0.0118304	-0.00047101	0.00341041	0.00492645	-0.105966	0.0107012	-0.105966	0.0120366	0.0303981	0.00214043	-0.105966	0.0815345	-0.105966	-0.0117795	-0.0345369	0.00501759	-0.105966	-0.105966	0.0156561	-0.105966	-0.105966	0.0128626	0.0130113	-0.105966	0.0139326	-0.105966	0.0212534	-0.00557336	0.00444361	-0.0345369	0.00977523	-0.105966	-0.0177302	-0.105966	-0.105966	-0.105966	0.0075371	0.0313321	-0.105966	0.0197029	0.00891488	-0.105966	-0.0702512	0.0167618	-0.105966	-0.037	-0.105966	-0.00199129	-0.105966	0.0468877	-0.105966	0.0109443	-0.0253204	-0.105966	0.00273014	0.0120409	MANAT3	{}	Ac1PIM2[c] + pmtcoa[c] --> Ac2PIM2[c] + coa[c]		{}	MANAT3	Fatty Acid Metabolism
MCD	0.0962433	-0.0962433	-0.0962433	0.0244325	0.0105394	-0.0962433	-0.0962433	0.0426456	0.0337302	-0.0962433	-0.0962433	0.0438638	0.0218667	0.0148678	-0.0712433	-0.0962433	0.10392	-0.0507888	-0.0244042	-0.00735442	-0.0248147	0.0655214	0.0194984	0.0183883	-0.0962433	-0.0668315	-0.0406878	0.0264702	0.0420283	0.0659188	-0.0962433	0.0935761	0.0469206	-0.0962433	0.0291437	0.0993186	0.091452	-0.0962433	-0.00800802	-0.0962433	-0.00249331	-0.0962433	0.0290215	-0.0295766	-0.0962433	-0.0962433	-0.0962433	-0.0962433	-0.0486243	0.120423	-0.029039	0.00500669	0.0191413	0.00375669	0.115878	0.0936301	0.0303826	0.0101216	-0.0962433	0.0198974	-0.0962433	-0.0962433	-0.0483506	-0.0962433	0.0228043	-0.0962433	-0.0962433	-0.0962433	-0.0962433	-0.0962433	-0.0962433	-0.0962433	0.0676456	0.0672787	0.0919993	-0.0962433	0.0616514	-0.0962433	-0.0962433	0.0134058	-0.0962433	0.0832598	0.000646639	-0.0962433	-0.0962433	0.0108995	0.0560129	0.039965	0.0364104	-0.0962433	-0.0200528	0.0587806	0.000922679	0.0931711	-0.0517989	-0.0962433	-0.0962433	-0.0962433	-0.0962433	-0.0962433	-0.0962433	0.0131317	-0.038551	-0.0962433	-0.0962433	-0.0962433	-0.0962433	0.112399	-0.0486243	0.0595518	-0.0962433	-0.0962433	-0.0392666	0.0353356	-0.0507888	-0.0962433	-0.0962433	0.0287567	-0.0962433	0.0577971	0.00211734	-0.0962433	0.0105835	-0.0962433	-0.0962433	-0.0181183	0.0300725	-0.0962433	-0.0962433	0.0365378	0.00871296	0.0566489	-0.0962433	0.0997026	-0.0462433	-0.0962433	-0.0962433	-0.0962433	-0.0962433	0.0108995	0.0352502	-0.0962433	-0.0962433	-0.0962433	0.0492308	-0.0962433	0.00253717	-0.0668315	-0.0962433	-0.0449613	0.00375669	0.0511738	-0.0120328	0.0239309	0.0327456	-0.0962433	0.0166599	-0.0962433	0.052211	0.0148678	0.0187349	-0.0962433	0.0287567	-0.0962433	-0.0168315	-0.0406878	0.0471099	-0.0962433	-0.0962433	0.0855749	-0.0962433	-0.0962433	0.0608848	0.0561957	-0.0962433	0.0251822	-0.0962433	0.0799862	-0.007662	0.0146317	-0.0248147	0.0134058	-0.0962433	-0.0212433	-0.0962433	-0.0962433	-0.0962433	0.0228096	0.0391989	-0.0962433	0.0859272	0.0399931	-0.0962433	-0.0684655	0.0552372	-0.0962433	-0.0356373	-0.0962433	0.0409449	-0.0962433	0.0364218	-0.0962433	0.02432	-0.0267989	-0.0962433	0.0426456	0.0457884	Malonyl-CoA Decarboxylase cytoplasmic	{}	h[c] + malcoa[c] --> accoa[c] + co2[c]	Rv2247 and Rv3799c and Rv3280 and Rv3281 and Rv3285	{}	MCD	Fatty Acid Metabolism	Rv2247,Rv3280,Rv3281,Rv3285,Rv3799c
MCOATA	0.113408	-0.113408	-0.113408	0.0282685	0.0105739	-0.113408	-0.113408	0.0651634	0.0384711	-0.113408	-0.113408	0.0380313	0.0180996	0.0229557	-0.082158	-0.113408	0.0891383	-0.0679534	-0.0362475	-0.0118207	-0.0276937	0.106592	0.0226548	0.0175026	-0.113408	-0.0800746	-0.0419794	0.0275922	0.0421476	0.100878	-0.113408	0.0904721	0.0460817	-0.113408	0.0286973	0.09664	0.0766632	-0.113408	0.00197664	-0.113408	0.027217	-0.113408	0.0335458	-0.0300746	-0.113408	-0.113408	-0.113408	-0.113408	-0.0578524	0.103259	-0.0362475	0.00570967	0.011592	0.0199254	0.0987132	0.086592	0.0332425	0.00799839	-0.113408	0.0212778	-0.113408	-0.113408	-0.0578524	-0.113408	0.042842	-0.113408	-0.113408	-0.113408	-0.113408	-0.113408	-0.113408	-0.113408	0.0733009	0.06751	0.0786375	-0.113408	0.100878	-0.113408	-0.113408	0.0468484	-0.113408	0.0764114	0.00339087	-0.113408	-0.113408	0.0229557	0.049989	0.043903	0.0401566	-0.113408	-0.033408	0.0521515	0.00197664	0.0786012	-0.0689635	-0.113408	-0.113408	-0.113408	-0.113408	-0.113408	-0.113408	0.0324254	-0.050908	-0.113408	-0.113408	-0.113408	-0.113408	0.095234	-0.0528019	0.0551051	-0.113408	-0.113408	-0.0453524	0.0788997	-0.063408	-0.113408	-0.113408	0.0532587	-0.113408	0.0628926	0.00423908	-0.113408	0.0136597	-0.113408	-0.113408	-0.0172541	0.0580206	-0.113408	-0.113408	0.0440325	0.0151634	0.0552103	-0.113408	0.0852222	-0.050908	-0.113408	-0.113408	-0.113408	-0.113408	0.0229557	0.0415665	-0.113408	-0.113408	-0.113408	0.0501095	-0.113408	-0.00682903	-0.0800746	-0.113408	-0.0578524	0.0199254	0.0569186	-0.0101822	0.0233119	0.0311399	-0.113408	0.0387659	-0.113408	0.0486372	0.0229557	0.0209523	-0.113408	0.074092	-0.113408	-0.0213625	-0.0467413	0.0390182	-0.113408	-0.113408	0.0822442	-0.113408	-0.113408	0.0578758	0.0562633	-0.113408	0.0295705	-0.113408	0.0838397	-0.00883282	0.0170008	-0.0300746	0.0168004	-0.113408	-0.019658	-0.113408	-0.113408	-0.113408	0.0257138	0.0564688	-0.113408	0.0824254	0.037858	-0.113408	-0.0800746	0.0543711	-0.113408	-0.0444425	-0.113408	0.0329261	-0.113408	0.0623733	-0.113408	0.0273102	-0.0300746	-0.113408	0.0651634	0.049053	Malonyl-CoA-ACP transacylase	{}	ACP[c] + malcoa[c] <=> coa[c] + malACP[c]	Rv2243	{}	MCOATA	Fatty Acid Metabolism	Rv2243
MMCD	0.0750704	-0.0750704	-0.0750704	0.0140562	0.00857606	-0.0750704	-0.0750704	0.0249296	0.0258045	-0.0750704	-0.0750704	0.0289485	0.0172882	0.00826293	-0.0572133	-0.0750704	0.066712	-0.0366089	-0.0172	-0.00669433	-0.0173781	0.0327727	0.0133142	0.0128974	-0.0750704	-0.0487546	-0.0366089	0.0161861	0.0256943	0.0340205	-0.0750704	0.0591921	0.0294228	-0.0750704	0.0218196	0.0610407	0.0626876	-0.0750704	-7.04011e-05	-0.0750704	-0.00889393	-0.0750704	0.018176	-0.0224388	-0.0750704	-0.0750704	-0.0750704	-0.0750704	-0.0334037	0.0760924	-0.0155466	0.0059296	0.00826293	-0.00840373	0.0771035	0.0612932	0.0219445	0.00957207	-0.0750704	0.0142399	-0.0750704	-0.0750704	-0.0385207	-0.0750704	0.0126489	-0.0750704	-0.0750704	-0.0750704	-0.0750704	-0.0750704	-0.0750704	-0.0750704	0.0415304	0.0430288	0.0627013	-0.0750704	0.0320725	-0.0750704	-0.0750704	0.00209009	-0.0750704	0.0549633	0.00244156	-0.0750704	-0.0750704	0.00387697	0.0417774	0.0270858	0.0235803	-0.0750704	-0.00840373	0.0363847	-0.00122425	0.0623479	-0.0380334	-0.0750704	-0.0750704	-0.0750704	-0.0750704	-0.0750704	-0.0750704	0.00447505	-0.0281954	-0.0750704	-0.0750704	-0.0750704	-0.0750704	0.0704938	-0.0380334	0.0396121	-0.0750704	-0.0750704	-0.028844	0.0210834	-0.0350704	-0.0750704	-0.0750704	0.0158387	-0.0750704	0.0358387	-0.00189967	-0.0750704	0.00761062	-0.0750704	-0.0750704	-0.0140948	0.00914013	-0.0750704	-0.0750704	0.0260382	0.00923873	0.040196	-0.0750704	0.0643527	-0.0366089	-0.0750704	-0.0750704	-0.0750704	-0.0750704	0.00528674	0.0220778	-0.0750704	-0.0750704	-0.0750704	0.0309283	-0.0750704	0.0059296	-0.0487546	-0.0750704	-0.0358547	-0.00840373	0.0312939	-0.0106409	0.0171905	0.024792	-0.0750704	0.00270738	-0.0750704	0.0394093	0.00826293	0.011216	-0.0750704	0.0131649	-0.0750704	-0.00974782	-0.0315921	0.0343993	-0.0750704	-0.0750704	0.0572825	-0.0750704	-0.0750704	0.0415707	0.039036	-0.0750704	0.0141518	-0.0750704	0.0499296	-0.0066212	0.00901719	-0.0250704	0.00354595	-0.0750704	-0.0150704	-0.0750704	-0.0750704	-0.0750704	0.0134616	0.0222376	-0.0750704	0.0554852	0.0322673	-0.0750704	-0.0533313	0.0358463	-0.0750704	-0.0250704	-0.0750704	0.0305719	-0.0750704	0.017446	-0.0750704	0.015529	-0.0195148	-0.0750704	0.0142153	0.0267292	Methylmalonyl-CoA decarboxylase	{}	h[c] + mmcoa__S[c] --> co2[c] + ppcoa[c]	Rv3799c	{}	MMCD	Fatty Acid Metabolism	Rv3799c
MME_1	0.075982	-0.075982	-0.075982	0.0144748	0.00828237	-0.075982	-0.075982	0.024018	0.0248929	-0.075982	-0.075982	0.0280369	0.01876	0.0073513	-0.0581249	-0.075982	0.0658004	-0.0375205	-0.0181117	-0.00760596	-0.0182897	0.0318611	0.0143434	0.0132272	-0.075982	-0.0496662	-0.0375205	0.0159746	0.0247827	0.0331089	-0.075982	0.0582805	0.0285112	-0.075982	0.0209079	0.0601291	0.061776	-0.075982	-0.000982032	-0.075982	-0.00980556	-0.075982	0.0187513	-0.0233505	-0.075982	-0.075982	-0.075982	-0.075982	-0.0343154	0.0751808	-0.0164582	0.00501797	0.0073513	-0.00931537	0.0761919	0.0603816	0.0210329	0.0157678	-0.075982	0.0145875	-0.075982	-0.075982	-0.0394323	-0.075982	0.0117373	-0.075982	-0.075982	-0.075982	-0.075982	-0.075982	-0.075982	-0.075982	0.0406188	0.0437806	0.0617897	-0.075982	0.0311608	-0.075982	-0.075982	0.00117846	-0.075982	0.0540517	0.00152993	-0.075982	-0.075982	0.00296534	0.0408658	0.0261742	0.0229818	-0.075982	-0.00931537	0.0354731	-0.00213588	0.0614363	-0.038945	-0.075982	-0.075982	-0.075982	-0.075982	-0.075982	-0.075982	0.00356342	-0.029107	-0.075982	-0.075982	-0.075982	-0.075982	0.0695821	-0.038945	0.0387005	-0.075982	-0.075982	-0.0297556	0.0201718	-0.035982	-0.075982	-0.075982	0.0149271	-0.075982	0.0378239	-0.0028113	-0.075982	0.00963094	-0.075982	-0.075982	-0.0150064	0.00822849	-0.075982	-0.075982	0.0251265	0.0083271	0.0392844	-0.075982	0.063441	-0.0375205	-0.075982	-0.075982	-0.075982	-0.075982	0.00437511	0.0211662	-0.075982	-0.075982	-0.075982	0.0300167	-0.075982	0.00501797	-0.0496662	-0.075982	-0.0367663	-0.00931537	0.0303822	-0.0111172	0.0190676	0.0257955	-0.075982	0.00179575	-0.075982	0.0384977	0.0073513	0.0124129	-0.075982	0.0122533	-0.075982	-0.0106595	-0.025982	0.0334877	-0.075982	-0.075982	0.0563709	-0.075982	-0.075982	0.0406591	0.0381244	-0.075982	0.0133795	-0.075982	0.049018	-0.00753283	0.00851113	-0.025982	0.00263432	-0.075982	-0.015982	-0.075982	-0.075982	-0.075982	0.0140228	0.021326	-0.075982	0.0545735	0.032451	-0.075982	-0.050982	0.0368226	-0.075982	-0.025982	-0.075982	0.0296602	-0.075982	0.0165344	-0.075982	0.0146174	-0.0204265	-0.075982	0.0133037	0.0262563	Methylmalonyl-CoA epimerase	{}	mmcoa__R[c] <-- 0.001 aqcobal[c] + mmcoa__S[c]	Rv1322A or Rv0855 or Rv1143	{}	MME_1	Fatty Acid Metabolism	Rv1143,Rv0855,Rv1322A
MMM2r	0.0648899	-0.0648899	-0.0648899	0.0104492	0.00627844	-0.0648899	-0.0648899	0.0157553	0.018038	-0.0648899	-0.0648899	0.0198663	0.0132219	0.00487759	-0.0492649	-0.0648899	0.0441735	-0.0315565	-0.0152867	-0.00660206	-0.0140424	0.0224117	0.0104237	0.00947618	-0.0648899	-0.0410803	-0.0315565	0.0112861	0.0169815	0.0233454	-0.0648899	0.0396309	0.0196767	-0.0648899	0.0147953	0.0407865	0.0416039	-0.0648899	-0.00238985	-0.0648899	-0.0113184	-0.0648899	0.0140246	-0.0194353	-0.0648899	-0.0648899	-0.0648899	-0.0648899	-0.0278528	0.0501544	-0.0140768	0.00261015	0.00329197	-0.007747	0.0508126	0.0414931	0.0157492	0.0116658	-0.0648899	0.0108174	-0.0648899	-0.0648899	-0.0333242	-0.0648899	0.00863956	-0.0648899	-0.0648899	-0.0648899	-0.0648899	-0.0648899	-0.0648899	-0.0648899	0.0293593	0.0310103	0.0419219	-0.0648899	0.0220667	-0.0648899	-0.0648899	-0.00175854	-0.0648899	0.0370502	0.00120562	-0.0648899	-0.0648899	0.00177681	0.0281556	0.0195113	0.0165034	-0.0648899	-0.00971744	0.0248608	-0.00195279	0.041297	-0.0331438	-0.0648899	-0.0648899	-0.0648899	-0.0648899	-0.0648899	-0.0648899	0.00241784	-0.0232232	-0.0648899	-0.0648899	-0.0648899	-0.0648899	0.0458935	-0.0331438	0.0273687	-0.0648899	-0.0648899	-0.0247259	0.0132351	-0.0291756	-0.0648899	-0.0648899	0.00918422	-0.0648899	0.0275344	-0.00173196	-0.0648899	0.00696389	-0.0648899	-0.0648899	-0.0116984	0.00368158	-0.0648899	-0.0648899	0.0179736	0.00460822	0.0281959	-0.0648899	0.0433191	-0.0315565	-0.0648899	-0.0648899	-0.0648899	-0.0648899	0.00329197	0.0154673	-0.0648899	-0.0648899	-0.0648899	0.0212071	-0.0648899	0.00261015	-0.0410803	-0.0648899	-0.0315565	-0.007747	0.0211454	-0.00939852	0.0133979	0.0189675	-0.0648899	0.00114788	-0.0648899	0.0275215	0.00487759	0.00893446	-0.0648899	0.00653872	-0.0648899	-0.00863985	-0.0214116	0.0236518	-0.0648899	-0.0648899	0.0391564	-0.0648899	-0.0648899	0.0287678	0.0271488	-0.0648899	0.0101645	-0.0648899	0.0346472	-0.00560315	0.00584332	-0.0232232	0.000214314	-0.0648899	-0.0131657	-0.0648899	-0.0648899	-0.0648899	0.0099068	0.015292	-0.0648899	0.0381803	0.0242207	-0.0648899	-0.0431507	0.0271556	-0.0648899	-0.0204454	-0.0648899	0.0202614	-0.0648899	0.0115368	-0.0648899	0.0107577	-0.0158702	-0.0648899	0.00863956	0.0183358	R_MMM2r	{}	0.001 aqcobal[c] + succoa[c] <-- mmcoa__R[c]	Rv1492 and Rv1493	{}	MMM2r	Fatty Acid Metabolism	Rv1493,Rv1492
OCOAT1	0.12347	-0.12347	-0.12347	0.01121	0.00777437	-0.12347	-0.12347	0.0327799	0.028409	-0.12347	-0.12347	0.0399882	0.0289695	0.0069647	-0.0984701	-0.12347	0.0865779	-0.0520415	-0.0193034	0.013282	-0.032561	0.0382946	0.0150601	0.0122593	-0.12347	-0.0780155	-0.0234701	0.0209277	0.0381461	0.0386921	-0.12347	0.0685565	0.0306131	-0.12347	0.007704	0.0720919	0.0880176	-0.12347	0.0265299	-0.12347	-0.0297201	-0.12347	0.0170296	0.0193871	-0.12347	-0.12347	-0.12347	-0.12347	-0.0568034	0.0931966	-0.0463096	-0.0168911	0.0128935	0.0765299	0.0886511	0.0877975	0.0266721	0.0115774	-0.12347	0.0280819	-0.12347	-0.12347	-0.0603388	-0.12347	-0.012359	-0.12347	-0.12347	-0.12347	-0.12347	-0.12347	-0.12347	-0.12347	0.0718942	0.0742775	0.0877799	-0.12347	0.0344246	-0.12347	-0.12347	-0.000921068	-0.12347	0.0829585	-0.0112817	-0.12347	-0.12347	0.0344246	0.0454192	0.0492477	0.0285963	-0.12347	-0.0392596	0.0404975	0.0394258	0.068539	-0.049396	-0.12347	-0.12347	-0.12347	-0.12347	-0.12347	-0.12347	0.0431966	-0.0582527	-0.12347	-0.12347	-0.12347	-0.12347	0.0851719	-0.0679145	0.0467803	-0.12347	-0.12347	-0.0444378	0.0154188	-0.0520415	-0.12347	-0.12347	0.00986325	-0.12347	0.0422908	-0.0163272	-0.12347	0.00494937	-0.12347	-0.12347	-0.0341844	0.00986325	-0.12347	-0.12347	0.0142903	-0.00102111	0.0532257	-0.12347	0.0779188	-0.0609701	-0.12347	-0.12347	-0.12347	-0.12347	0.0216912	0.0195833	-0.12347	-0.12347	-0.12347	0.0293832	-0.12347	-0.0109701	-0.0780155	-0.12347	-0.049396	0.0765299	0.0423742	-0.0143792	0.0245091	0.0177801	-0.12347	-0.0288755	-0.12347	0.0397244	0.0069647	0.0225737	-0.12347	0.00152991	-0.12347	-0.0109701	-0.0646466	0.0426219	-0.12347	-0.12347	0.0620969	-0.12347	-0.12347	0.0787906	0.0433008	-0.12347	0.0278299	-0.12347	0.0587333	-0.0188949	0.010941	-0.0234701	0.0659239	-0.12347	0.00152991	-0.12347	-0.12347	-0.12347	0.0214484	0.0119722	-0.12347	0.0723632	0.048618	-0.12347	-0.0940583	0.0606208	-0.12347	-0.058954	-0.12347	0.0308666	-0.12347	0.0400474	-0.12347	0.0163979	-0.0308775	-0.12347	0.0327799	0.0423991	3-oxoacid CoA-transferase (Succinyl-CoA: acetoacetate)	{}	acac[c] + succoa[c] <=> aacoa[c] + succ[c]	Rv2503c and Rv2504c	{}	OCOAT1	Fatty Acid Metabolism	Rv2504c,Rv2503c
PAPA160	0.0814241	-0.0814241	-0.0814241	0.00784828	0.00267082	-0.0814241	-0.0814241	0.0227425	0.0187036	-0.0814241	-0.0814241	0.00229839	0.00201344	0.00429014	-0.0605908	-0.0814241	0.0141595	-0.0480908	-0.0265996	0.00746474	-0.0162068	0.0407981	0.00468319	0.00317965	-0.0814241	-0.0520124	-0.0359696	0.00735377	0.00410468	0.0385759	-0.0814241	0.0129432	0.00515594	-0.0814241	0.0112532	0.0125752	0.00848978	-0.0814241	0.0123259	-0.0814241	-0.00642415	-0.0814241	0.0103814	-0.00999558	-0.0814241	-0.0814241	-0.0814241	-0.0814241	-0.0338051	0.011433	-0.0265996	-0.00778778	-0.00247678	-0.00142415	0.0119092	0.0135126	0.00714285	0.000339328	-0.0814241	0.00855986	-0.0814241	-0.0814241	-0.0438866	-0.0814241	0.0147297	-0.0814241	-0.0814241	-0.0814241	-0.0814241	-0.0814241	-0.0814241	-0.0814241	0.0199504	0.0170679	0.0126971	-0.0814241	0.0410248	-0.0814241	-0.0814241	0.00538141	-0.0814241	0.009815	-0.000987206	-0.0814241	-0.0814241	0.00681115	0.00595771	0.0124337	0.0066369	-0.0814241	-0.0280908	0.00383901	0.00648794	0.00785398	-0.0463364	-0.0814241	-0.0814241	-0.0814241	-0.0814241	-0.0814241	-0.0814241	0.0106811	-0.0314241	-0.0814241	-0.0814241	-0.0814241	-0.0814241	0.00799384	-0.0422085	0.00503808	-0.0814241	-0.0814241	-0.0292965	0.0272715	-0.0397575	-0.0814241	-0.0814241	0.0185759	-0.0814241	0.0176018	-0.000343066	-0.0814241	0.00933847	-0.0814241	-0.0814241	-0.00999558	0.0145759	-0.0814241	-0.0814241	0.0178626	0.00152516	0.0137636	-0.0814241	0.0158913	-0.0314241	-0.0814241	-0.0814241	-0.0814241	-0.0814241	0.0123259	0.0194895	-0.0814241	-0.0814241	-0.0814241	0.00795615	-0.0814241	-0.00910272	-0.0520124	-0.0814241	-0.0301421	-0.00142415	0.00925331	-0.00978236	0.00280508	0.00436987	-0.0814241	0.0185759	-0.0814241	0.00673837	0.00429014	0.000218365	-0.0814241	0.0185759	-0.0814241	-0.0115966	-0.0287926	0.00428167	-0.0814241	-0.0814241	0.0123259	-0.0814241	-0.0814241	0.0108695	0.00808134	-0.0814241	0.00807727	-0.0814241	0.0176542	-0.00687552	0.000692641	-0.0314241	0.00360987	-0.0814241	-0.00247678	-0.0814241	-0.0814241	-0.0814241	0.00646867	0.0188031	-0.0814241	0.0173153	0.00676205	-0.0814241	-0.0551084	0.0139323	-0.0814241	-0.0287926	-0.0814241	-0.00111885	-0.0814241	0.0284391	-0.0814241	0.00812381	-0.0173216	-0.0814241	0.0111684	0.00741218	Phosphatidate phosphatase (n-C16:0)	{}	h2o[c] + pa160[c] --> 12dgr160[c] + pi[c]	Rv1755c	{}	PAPA160	Fatty Acid Metabolism	Rv1755c
PATS	0.116563	-0.116563	-0.116563	0.0155085	0.0053708	-0.116563	-0.116563	0.0757449	0.0370422	-0.116563	-0.116563	0.0113611	0.0141643	0.0262943	-0.0665628	-0.116563	0.0395279	-0.0711083	-0.0364346	0.0201893	-0.0228128	0.0871409	0.0125982	0.0063477	-0.116563	-0.0781013	-0.0451342	0.0196306	0.0209449	0.0834372	-0.116563	0.0407161	0.017127	-0.116563	0.0209584	0.0381089	0.0278182	-0.116563	-0.0011782	-0.116563	0.0441515	-0.116563	0.0268438	-0.0332295	-0.116563	-0.116563	-0.116563	-0.116563	-0.0498962	0.0328625	-0.0364346	0.00255483	0.00843718	0.0167705	0.0372833	0.031952	0.0159155	0.00608239	-0.116563	0.0176898	-0.116563	-0.116563	-0.0651225	-0.116563	0.0185723	-0.116563	-0.116563	-0.116563	-0.116563	-0.116563	-0.116563	-0.116563	0.0482416	0.0459177	0.0380104	-0.116563	0.0903337	-0.116563	-0.116563	0.0570483	-0.116563	0.0308862	0.0126238	-0.116563	-0.116563	0.0198008	0.025975	0.029757	0.0219866	-0.116563	-0.0365628	0.0106956	0.0122386	0.0264644	-0.0652808	-0.116563	-0.116563	-0.116563	-0.116563	-0.116563	-0.116563	0.0425281	-0.0588705	-0.116563	-0.116563	-0.116563	-0.116563	0.0273282	-0.0559568	0.0188002	-0.116563	-0.116563	-0.0423204	0.0917705	-0.0610073	-0.116563	-0.116563	0.0834372	-0.116563	0.0351785	-0.00545171	-0.116563	0.0238026	-0.116563	-0.116563	0.0024848	0.0434372	-0.116563	-0.116563	0.0386602	0.0224333	0.0295174	-0.116563	0.0329217	-0.0451342	-0.116563	-0.116563	-0.116563	-0.116563	0.0386096	0.0503328	-0.116563	-0.116563	-0.116563	0.0309459	-0.116563	-0.00406282	-0.0781013	-0.116563	-0.0424887	0.0167705	0.0283127	-0.00621799	0.0167753	0.0185238	-0.116563	0.0292705	-0.116563	0.0204039	0.0262943	0.015905	-0.116563	0.0977229	-0.116563	-0.00998387	-0.0498962	0.0210562	-0.116563	-0.116563	0.0334372	-0.116563	-0.116563	0.0319723	0.025862	-0.116563	0.0236122	-0.116563	0.0359194	0.00295165	0.0122478	-0.0332295	0.0223261	-0.116563	-0.0165628	-0.116563	-0.116563	-0.116563	0.0213766	0.0330301	-0.116563	0.0390663	0.0237202	-0.116563	-0.0832295	0.0375598	-0.116563	-0.0540628	-0.116563	0.00613968	-0.116563	0.0508479	-0.116563	0.0164725	-0.0239702	-0.116563	-0.00292646	0.0246235	PATS	{}	5.0 h[c] + ocdca[c] + 4.0 tmlgnc[c] + tre[c] --> 5.0 h2o[c] + pat[c]		{}	PATS	Fatty Acid Metabolism
PHDCATA	0.111012	-0.111012	-0.111012	0.020423	0.00735576	-0.111012	-0.111012	0.0675596	0.0408672	-0.111012	-0.111012	0.0130589	0.00902912	0.0253518	-0.0797619	-0.111012	0.0408978	-0.0655573	-0.0338514	-0.00942457	-0.0252976	0.108988	0.015401	0.00698223	-0.111012	-0.0776785	-0.0395833	0.0160378	0.0179461	0.103274	-0.111012	0.0404953	0.0179372	-0.111012	0.0310934	0.0422664	0.030645	-0.111012	0.00437274	-0.111012	0.0296131	-0.111012	0.0222827	-0.0276785	-0.111012	-0.111012	-0.111012	-0.111012	-0.0554563	0.0384134	-0.0338514	0.00148813	0.0139881	0.0223215	0.0379243	0.0360469	0.0187406	0.00918043	-0.111012	0.0149386	-0.111012	-0.111012	-0.0554563	-0.111012	0.0452381	-0.111012	-0.111012	-0.111012	-0.111012	-0.111012	-0.111012	-0.111012	0.0484476	0.0399315	0.039881	-0.111012	0.103274	-0.111012	-0.111012	0.0492445	-0.111012	0.0325906	0.00578697	-0.111012	-0.111012	0.0253518	0.0212107	0.0280223	0.0222087	-0.111012	-0.0310119	0.0201622	0.00437274	0.0291548	-0.0665674	-0.111012	-0.111012	-0.111012	-0.111012	-0.111012	-0.111012	0.0348215	-0.0485119	-0.111012	-0.111012	-0.111012	-0.111012	0.0328791	-0.0504058	0.0211024	-0.111012	-0.111012	-0.0429563	0.0812958	-0.0610119	-0.111012	-0.111012	0.0556548	-0.111012	0.0392344	0.00663518	-0.111012	0.0160558	-0.111012	-0.111012	-0.014858	0.0604167	-0.111012	-0.111012	0.0464286	0.0175596	0.0288374	-0.111012	0.0339881	-0.0485119	-0.111012	-0.111012	-0.111012	-0.111012	0.0213411	0.0439626	-0.111012	-0.111012	-0.111012	0.0233432	-0.111012	-0.00716572	-0.0776785	-0.111012	-0.0554563	0.0223215	0.0322173	-0.00778607	0.0111069	0.0162101	-0.111012	0.041162	-0.111012	0.0251444	0.0253518	0.0120931	-0.111012	0.0764881	-0.111012	-0.0210119	-0.0443452	0.017776	-0.111012	-0.111012	0.0377485	-0.111012	-0.111012	0.0267599	0.026398	-0.111012	0.0223014	-0.111012	0.0470764	-0.00643671	0.010082	-0.0276785	0.0191965	-0.111012	-0.0172619	-0.111012	-0.111012	-0.111012	0.0161229	0.0532951	-0.111012	0.0396292	0.022654	-0.111012	-0.0776785	0.0315101	-0.111012	-0.0420464	-0.111012	0.0101851	-0.111012	0.0647694	-0.111012	0.0179472	-0.0276785	-0.111012	0.0556548	0.0260939	PHDCATA	{}	ACP[c] + phdcacoa[c] <=> coa[c] + phdcaACP[c]		{}	PHDCATA	Fatty Acid Metabolism
PLCD	0.0698144	-0.0698144	-0.0698144	0.00320493	0.00159691	-0.0698144	-0.0698144	0.00161415	0.0106454	-0.0698144	-0.0698144	-0.000932329	-0.000217189	-0.00314775	-0.0470871	-0.0698144	0.0071715	-0.0364811	-0.0213648	0.00748027	-0.015269	0.00989573	0.00323566	-2.29549e-05	-0.0698144	-0.0404027	-0.0313529	0.0029691	-0.00124999	0.0101856	-0.0698144	0.00664061	0.00205048	-0.0698144	0.00123821	0.00513663	0.00640703	-0.0698144	0.0135189	-0.0698144	-0.0209014	-0.0698144	0.00777497	0.00161415	-0.0698144	-0.0698144	-0.0698144	-0.0698144	-0.0263362	0.00756653	-0.0235181	-0.0127722	-0.0016326	-0.00314775	0.00710866	0.00997282	0.00543582	-0.00266788	-0.0698144	0.00568753	-0.0698144	-0.0698144	-0.0382488	-0.0698144	-0.000369974	-0.0698144	-0.0698144	-0.0698144	-0.0698144	-0.0698144	-0.0698144	-0.0698144	0.0116773	0.00916216	0.00715927	-0.0698144	0.0101856	-0.0698144	-0.0698144	-0.0102906	-0.0698144	0.00664061	-0.00160389	-0.0698144	-0.0698144	0.00518558	0.00170809	0.00847354	0.00201418	-0.0698144	-0.0227556	0.00213761	0.00710866	0.00474232	-0.0380684	-0.0698144	-0.0698144	-0.0698144	-0.0698144	-0.0698144	-0.0698144	0.00796336	-0.0269573	-0.0698144	-0.0698144	-0.0698144	-0.0698144	0.00470057	-0.0380684	0.00198682	-0.0698144	-0.0698144	-0.026832	0.00371499	-0.0281478	-0.0698144	-0.0698144	0.00161415	-0.0698144	0.00940636	0.00335631	-0.0698144	0.00756653	-0.0698144	-0.0698144	-0.00571185	-0.00581442	-0.0698144	-0.0698144	0.00415091	-0.00388035	0.00783873	-0.0698144	0.00942055	-0.0281478	-0.0698144	-0.0698144	-0.0698144	-0.0698144	0.0135189	0.0100497	-0.0698144	-0.0698144	-0.0698144	0.00606238	-0.0698144	-0.0102556	-0.0404027	-0.0698144	-0.0281478	-0.00314775	0.00180017	-0.0112778	0.00165281	0.000676682	-0.0698144	0.00973104	-0.0698144	0.00417406	-0.00314775	-0.0017593	-0.0698144	-0.00459703	-0.0698144	-0.00936666	-0.0243599	0.0025079	-0.0698144	-0.0698144	0.00613495	-0.0698144	-0.0698144	0.00778762	0.00409541	-0.0698144	0.00475065	-0.0698144	0.0083674	-0.00434127	-0.000480982	-0.0281478	-0.00471025	-0.0698144	0.00161415	-0.0698144	-0.0698144	-0.0698144	0.00296977	0.00229153	-0.0698144	0.00957747	0.00436664	-0.0698144	-0.0470871	0.00884757	-0.0698144	-0.0243599	-0.0698144	-0.00239086	-0.0698144	0.00918839	-0.0698144	0.00449745	-0.0154666	-0.0698144	0.00161415	0.00120144	PLCD	{}	h2o[c] + ptd1ino160[c] --> 12dgr160[c] + h[c] + mi1p__D[c]	Rv1755c	{}	PLCD	Fatty Acid Metabolism	Rv1755c
PLIPA1E160	0.0915152	-0.0915152	-0.0915152	0.00949487	0.00317888	-0.0915152	-0.0915152	0.0334848	0.0230377	-0.0915152	-0.0915152	0.00846411	0.00815682	0.011933	-0.0665152	-0.0915152	0.0258219	-0.0530537	-0.0264111	0.0100721	-0.0145922	0.0459848	0.00787632	0.00446695	-0.0915152	-0.0581819	-0.0359597	0.0115079	0.0117582	0.0448484	-0.0915152	0.0239693	0.0106298	-0.0915152	0.0137479	0.0242255	0.0188938	-0.0915152	-0.00327994	-0.0915152	0.00223477	-0.0915152	0.0121953	-0.0248486	-0.0915152	-0.0915152	-0.0915152	-0.0915152	-0.0359597	0.0225199	-0.0264111	-0.00347175	0.00223477	0.00848477	0.0223059	0.0221211	0.0111879	0.00541405	-0.0915152	0.0106943	-0.0915152	-0.0915152	-0.0494277	-0.0915152	0.0126514	-0.0915152	-0.0915152	-0.0915152	-0.0915152	-0.0915152	-0.0915152	-0.0915152	0.0298839	0.0293826	0.0251259	-0.0915152	0.0480197	-0.0915152	-0.0915152	0.0181339	-0.0915152	0.0208268	0.00537472	-0.0915152	-0.0915152	0.011933	0.0148225	0.0198045	0.013801	-0.0915152	-0.0275152	0.00820776	0.00738587	0.01799	-0.0498486	-0.0915152	-0.0915152	-0.0915152	-0.0915152	-0.0915152	-0.0915152	0.0251514	-0.0415152	-0.0915152	-0.0915152	-0.0915152	-0.0915152	0.0182963	-0.0438962	0.0136713	-0.0915152	-0.0915152	-0.0317591	0.0400637	-0.0438962	-0.0915152	-0.0915152	0.0334848	-0.0915152	0.022717	-0.00580095	-0.0915152	0.0134537	-0.0915152	-0.0915152	-0.0081819	0.0175757	-0.0915152	-0.0915152	0.0232851	0.00738587	0.0206832	-0.0915152	0.0235641	-0.0359597	-0.0915152	-0.0915152	-0.0915152	-0.0915152	0.0131359	0.0268289	-0.0915152	-0.0915152	-0.0915152	0.0161059	-0.0915152	-0.00347175	-0.0581819	-0.0915152	-0.0359597	0.00848477	0.0162127	-0.00580095	0.00700877	0.00888696	-0.0915152	0.00848477	-0.0915152	0.0145236	0.011933	0.0068657	-0.0915152	0.0334848	-0.0915152	-0.00714023	-0.0359597	0.011405	-0.0915152	-0.0915152	0.0216923	-0.0915152	-0.0915152	0.0216544	0.0174914	-0.0915152	0.013616	-0.0915152	0.0240762	-0.00396393	0.00580837	-0.0290152	0.0101108	-0.0915152	-0.0125679	-0.0915152	-0.0915152	-0.0915152	0.011429	0.0186246	-0.0915152	0.0265752	0.0150155	-0.0915152	-0.0637375	0.0232427	-0.0915152	-0.0374612	-0.0915152	0.00438332	-0.0915152	0.0276585	-0.0915152	0.00912889	-0.0157577	-0.0915152	-0.00222952	0.0153285	PLIPA1E160	{}	h2o[c] + pe160[c] --> 2agpe160[c] + h[c] + hdca[c]		{}	PLIPA1E160	Fatty Acid Metabolism
PLIPA1E180	0.0910982	-0.0910982	-0.0910982	0.00953916	0.00352448	-0.0910982	-0.0910982	0.0404807	0.0244338	-0.0910982	-0.0910982	0.00888113	0.00879985	0.0160446	-0.0660982	-0.0910982	0.026239	-0.0526367	-0.025994	0.0104891	-0.0141751	0.0499274	0.00774219	0.00446936	-0.0910982	-0.0577649	-0.0355427	0.0122209	0.013477	0.0484367	-0.0910982	0.026861	0.00991189	-0.0910982	0.0141649	0.0254353	0.0193108	-0.0910982	-0.00286292	-0.0910982	0.0111745	-0.0910982	0.013394	-0.0244315	-0.0910982	-0.0910982	-0.0910982	-0.0910982	-0.0355427	0.0229369	-0.025994	-0.00109821	0.00265179	0.00890179	0.0246043	0.0225382	0.0116049	0.00583107	-0.0910982	0.0111113	-0.0910982	-0.0910982	-0.0490107	-0.0910982	0.0130685	-0.0910982	-0.0910982	-0.0910982	-0.0910982	-0.0910982	-0.0910982	-0.0910982	0.0308026	0.0303753	0.0255429	-0.0910982	0.0517589	-0.0910982	-0.0910982	0.0246425	-0.0910982	0.0212439	0.00579174	-0.0910982	-0.0910982	0.0123501	0.0169546	0.0205926	0.0149345	-0.0910982	-0.0270982	0.00862478	0.00780289	0.018407	-0.0494315	-0.0910982	-0.0910982	-0.0910982	-0.0910982	-0.0910982	-0.0910982	0.0255685	-0.0410982	-0.0910982	-0.0910982	-0.0910982	-0.0910982	0.0187134	-0.0434792	0.0140883	-0.0910982	-0.0910982	-0.0313421	0.0477907	-0.0434792	-0.0910982	-0.0910982	0.0422351	-0.0910982	0.0235634	-0.00538393	-0.0910982	0.0147915	-0.0910982	-0.0910982	-0.00776488	0.0205297	-0.0910982	-0.0910982	0.0249106	0.00974212	0.0211003	-0.0910982	0.023075	-0.0355427	-0.0910982	-0.0910982	-0.0910982	-0.0910982	0.0160446	0.0283317	-0.0910982	-0.0910982	-0.0910982	0.0154359	-0.0910982	-0.00305474	-0.0577649	-0.0910982	-0.0355427	0.00890179	0.0180288	-0.00538393	0.00820361	0.00930397	-0.0910982	0.00890179	-0.0910982	0.0154315	0.0160446	0.00790407	-0.0910982	0.0452654	-0.0910982	-0.00672321	-0.0355427	0.011822	-0.0910982	-0.0910982	0.0228258	-0.0910982	-0.0910982	0.0220714	0.0185209	-0.0910982	0.013648	-0.0910982	0.025118	-0.00354691	0.00640595	-0.0285982	0.0105278	-0.0910982	-0.0121508	-0.0910982	-0.0910982	-0.0910982	0.0120641	0.0202654	-0.0910982	0.0269922	0.0157001	-0.0910982	-0.0633204	0.0241587	-0.0910982	-0.0370442	-0.0910982	0.00480034	-0.0910982	0.0301302	-0.0910982	0.00976518	-0.0153406	-0.0910982	-0.0018125	0.0162289	PLIPA1E180	{}	h2o[c] + pe180[c] --> 2agpe180[c] + h[c] + ocdca[c]		{}	PLIPA1E180	Fatty Acid Metabolism
TDMS1	0.083342	-0.083342	-0.083342	0.00696501	0.00385025	-0.083342	-0.083342	0.041658	0.0214428	-0.083342	-0.083342	0.000380508	0.00372328	0.0201062	-0.033342	-0.083342	0.0150041	-0.0448805	-0.0220675	-0.000654693	-0.0135746	0.0445649	0.00853538	0.000779238	-0.083342	-0.0539303	-0.0448805	0.00609841	0.00248172	0.0443175	-0.083342	0.0138008	0.00578453	-0.083342	0.00933531	0.0144389	0.00877837	-0.083342	-0.00834203	-0.083342	0.010408	-0.083342	0.0159131	-0.0245185	-0.083342	-0.083342	-0.083342	-0.083342	-0.0378875	0.0108609	-0.0202107	0.00103297	0.010408	-0.0119135	0.0112526	0.010408	0.00726099	0.00702812	-0.083342	0.00703151	-0.083342	-0.083342	-0.0436595	-0.083342	0.0186988	-0.083342	-0.083342	-0.083342	-0.083342	-0.083342	-0.083342	-0.083342	0.0231562	0.0174858	0.0167238	-0.083342	0.041658	-0.083342	-0.083342	0.0263071	-0.083342	0.00943485	0.00933531	-0.083342	-0.083342	0.0134322	0.00638041	0.00973365	0.00807618	-0.083342	-0.0240828	0.00321955	0.000574053	0.00708808	-0.046305	-0.083342	-0.083342	-0.083342	-0.083342	-0.083342	-0.083342	0.0112526	-0.036467	-0.083342	-0.083342	-0.083342	-0.083342	0.00737187	-0.035723	0.00592438	-0.083342	-0.083342	-0.033342	0.041658	-0.0398638	-0.083342	-0.083342	0.034305	-0.083342	0.0169869	0.00489326	-0.083342	0.0132294	-0.083342	-0.083342	0.00286487	0.0187856	-0.083342	-0.083342	0.0196564	0.0118961	0.0124638	-0.083342	0.00960669	-0.0416754	-0.083342	-0.083342	-0.083342	-0.083342	0.0264141	0.0298567	-0.083342	-0.083342	-0.083342	0.0147684	-0.083342	-0.00834203	-0.0539303	-0.083342	-0.0388976	-0.0119135	0.00701042	-0.00529325	0.0040068	0.00748635	-0.083342	0.0195991	-0.083342	0.00981755	0.0201062	0.0016961	-0.083342	0.041658	-0.083342	-0.014698	-0.0277865	0.00719682	-0.083342	-0.083342	0.0139553	-0.083342	-0.083342	0.0098565	0.0100178	-0.083342	0.012456	-0.083342	0.0157363	0.00420927	0.00381343	-0.0277865	0.00346352	-0.083342	-0.0181246	-0.083342	-0.083342	-0.083342	0.00502934	0.0168852	-0.083342	0.0158141	0.00539648	-0.083342	-0.0555643	0.0127054	-0.083342	-0.0307105	-0.083342	-0.00170938	-0.083342	0.0265212	-0.083342	0.00980947	-0.0192395	-0.083342	0.00286487	0.00823827	TDMS1	{}	2.0 h[c] + mmycolate[c] + mycolate[c] + tre[c] --> 2.0 h2o[c] + tdm1[c]		{}	TDMS1	Fatty Acid Metabolism
TDMS2	0.0833857	-0.0833857	-0.0833857	0.00737216	0.00386725	-0.0833857	-0.0833857	0.0416143	0.0213991	-0.0833857	-0.0833857	0.000336868	0.00367964	0.0200626	-0.0333857	-0.0833857	0.0149605	-0.0449241	-0.0221112	-0.000698332	-0.0136182	0.0445213	0.00849175	0.000735598	-0.0833857	-0.0539739	-0.0449241	0.00605477	0.00243808	0.0442739	-0.0833857	0.0137572	0.00574089	-0.0833857	0.00929167	0.0143953	0.00873473	-0.0833857	-0.00838567	-0.0833857	0.0103643	-0.0833857	0.0158695	-0.0245621	-0.0833857	-0.0833857	-0.0833857	-0.0833857	-0.0379311	0.0108172	-0.0202544	0.000989329	0.0103643	-0.0119571	0.0112089	0.0103643	0.00721735	0.00698449	-0.0833857	0.00728225	-0.0833857	-0.0833857	-0.0437031	-0.0833857	0.0186551	-0.0833857	-0.0833857	-0.0833857	-0.0833857	-0.0833857	-0.0833857	-0.0833857	0.0231125	0.0174421	0.0166801	-0.0833857	0.0416143	-0.0833857	-0.0833857	0.0262635	-0.0833857	0.00939122	0.00929167	-0.0833857	-0.0833857	0.0133885	0.00633677	0.00969001	0.00884395	-0.0833857	-0.0241264	0.00317591	0.000530413	0.00704444	-0.0463486	-0.0833857	-0.0833857	-0.0833857	-0.0833857	-0.0833857	-0.0833857	0.0112089	-0.0365107	-0.0833857	-0.0833857	-0.0833857	-0.0833857	0.00732823	-0.0357666	0.00588074	-0.0833857	-0.0833857	-0.0333857	0.0416143	-0.0399074	-0.0833857	-0.0833857	0.0342614	-0.0833857	0.0169433	0.00484962	-0.0833857	0.0131858	-0.0833857	-0.0833857	0.00282123	0.018742	-0.0833857	-0.0833857	0.0196128	0.0118524	0.0124202	-0.0833857	0.00956305	-0.041719	-0.0833857	-0.0833857	-0.0833857	-0.0833857	0.0263704	0.0298131	-0.0833857	-0.0833857	-0.0833857	0.0147248	-0.0833857	-0.00838567	-0.0539739	-0.0833857	-0.0389412	-0.0119571	0.00696678	-0.00533689	0.00396316	0.00744271	-0.0833857	0.0195555	-0.0833857	0.00977391	0.0200626	0.00165246	-0.0833857	0.0416143	-0.0833857	-0.0147416	-0.0278301	0.00715318	-0.0833857	-0.0833857	0.0139116	-0.0833857	-0.0833857	0.00981286	0.00997411	-0.0833857	0.0124123	-0.0833857	0.0156927	0.00416563	0.00376979	-0.0278301	0.00341988	-0.0833857	-0.0181683	-0.0833857	-0.0833857	-0.0833857	0.0049857	0.0168416	-0.0833857	0.0157704	0.00535284	-0.0833857	-0.0556079	0.0126618	-0.0833857	-0.0307541	-0.0833857	-0.00175302	-0.0833857	0.0264776	-0.0833857	0.00957878	-0.0192831	-0.0833857	0.00282123	0.00819463	TDMS2	{}	2.0 h[c] + mmmycolate[c] + mycolate[c] + tre[c] --> 2.0 h2o[c] + tdm2[c]		{}	TDMS2	Fatty Acid Metabolism
TDMS3	0.083342	-0.083342	-0.083342	0.00711478	0.00391089	-0.083342	-0.083342	0.041658	0.0214428	-0.083342	-0.083342	0.000380508	0.00372328	0.0201062	-0.033342	-0.083342	0.0150041	-0.0448805	-0.0220675	-0.000654693	-0.0135746	0.0445649	0.00853538	0.000779238	-0.083342	-0.0539303	-0.0448805	0.00609841	0.00248172	0.0443175	-0.083342	0.0138008	0.00578453	-0.083342	0.00933531	0.0144389	0.00877837	-0.083342	-0.00834203	-0.083342	0.010408	-0.083342	0.0159131	-0.0245185	-0.083342	-0.083342	-0.083342	-0.083342	-0.0378875	0.0108609	-0.0202107	0.00103297	0.010408	-0.0119135	0.0112526	0.010408	0.00726099	0.00702812	-0.083342	0.00712943	-0.083342	-0.083342	-0.0436595	-0.083342	0.0186988	-0.083342	-0.083342	-0.083342	-0.083342	-0.083342	-0.083342	-0.083342	0.0231562	0.0174858	0.0167238	-0.083342	0.041658	-0.083342	-0.083342	0.0263071	-0.083342	0.00943485	0.00933531	-0.083342	-0.083342	0.0134322	0.00638041	0.00973365	0.00834506	-0.083342	-0.0240828	0.00321955	0.000574053	0.00708808	-0.046305	-0.083342	-0.083342	-0.083342	-0.083342	-0.083342	-0.083342	0.0112526	-0.036467	-0.083342	-0.083342	-0.083342	-0.083342	0.00737187	-0.035723	0.00592438	-0.083342	-0.083342	-0.033342	0.041658	-0.0398638	-0.083342	-0.083342	0.034305	-0.083342	0.0169869	0.00489326	-0.083342	0.0132294	-0.083342	-0.083342	0.00286487	0.0187856	-0.083342	-0.083342	0.0196564	0.0118961	0.0124638	-0.083342	0.00960669	-0.0416754	-0.083342	-0.083342	-0.083342	-0.083342	0.0264141	0.0298567	-0.083342	-0.083342	-0.083342	0.0147684	-0.083342	-0.00834203	-0.0539303	-0.083342	-0.0388976	-0.0119135	0.00701042	-0.00529325	0.0040068	0.00748635	-0.083342	0.0195991	-0.083342	0.00981755	0.0201062	0.0016961	-0.083342	0.041658	-0.083342	-0.014698	-0.0277865	0.00719682	-0.083342	-0.083342	0.0139553	-0.083342	-0.083342	0.0098565	0.0100178	-0.083342	0.012456	-0.083342	0.0157363	0.00420927	0.00381343	-0.0277865	0.00346352	-0.083342	-0.0181246	-0.083342	-0.083342	-0.083342	0.00502934	0.0168852	-0.083342	0.0158141	0.00539648	-0.083342	-0.0555643	0.0127054	-0.083342	-0.0307105	-0.083342	-0.00170938	-0.083342	0.0265212	-0.083342	0.00962242	-0.0192395	-0.083342	0.00286487	0.00823827	TDMS3	{}	2.0 h[c] + mkmycolate[c] + mycolate[c] + tre[c] --> 2.0 h2o[c] + tdm3[c]		{}	TDMS3	Fatty Acid Metabolism
TDMS4	0.083342	-0.083342	-0.083342	0.00696501	0.00385025	-0.083342	-0.083342	0.041658	0.0214428	-0.083342	-0.083342	0.000380508	0.00372328	0.0201062	-0.033342	-0.083342	0.0150041	-0.0448805	-0.0220675	-0.000654693	-0.0135746	0.0445649	0.00853538	0.000779238	-0.083342	-0.0539303	-0.0448805	0.00609841	0.00248172	0.0443175	-0.083342	0.0138008	0.00578453	-0.083342	0.00933531	0.0144389	0.00877837	-0.083342	-0.00834203	-0.083342	0.010408	-0.083342	0.0159131	-0.0245185	-0.083342	-0.083342	-0.083342	-0.083342	-0.0378875	0.0108609	-0.0202107	0.00103297	0.010408	-0.0119135	0.0112526	0.010408	0.00726099	0.00702812	-0.083342	0.00703151	-0.083342	-0.083342	-0.0436595	-0.083342	0.0186988	-0.083342	-0.083342	-0.083342	-0.083342	-0.083342	-0.083342	-0.083342	0.0231562	0.0174858	0.0167238	-0.083342	0.041658	-0.083342	-0.083342	0.0263071	-0.083342	0.00943485	0.00933531	-0.083342	-0.083342	0.0134322	0.00638041	0.00973365	0.00807618	-0.083342	-0.0240828	0.00321955	0.000574053	0.00708808	-0.046305	-0.083342	-0.083342	-0.083342	-0.083342	-0.083342	-0.083342	0.0112526	-0.036467	-0.083342	-0.083342	-0.083342	-0.083342	0.00737187	-0.035723	0.00592438	-0.083342	-0.083342	-0.033342	0.041658	-0.0398638	-0.083342	-0.083342	0.034305	-0.083342	0.0169869	0.00489326	-0.083342	0.0132294	-0.083342	-0.083342	0.00286487	0.0187856	-0.083342	-0.083342	0.0196564	0.0118961	0.0124638	-0.083342	0.00960669	-0.0416754	-0.083342	-0.083342	-0.083342	-0.083342	0.0264141	0.0298567	-0.083342	-0.083342	-0.083342	0.0147684	-0.083342	-0.00834203	-0.0539303	-0.083342	-0.0388976	-0.0119135	0.00701042	-0.00529325	0.0040068	0.00748635	-0.083342	0.0195991	-0.083342	0.00981755	0.0201062	0.0016961	-0.083342	0.041658	-0.083342	-0.014698	-0.0277865	0.00719682	-0.083342	-0.083342	0.0139553	-0.083342	-0.083342	0.0098565	0.0100178	-0.083342	0.012456	-0.083342	0.0157363	0.00420927	0.00381343	-0.0277865	0.00346352	-0.083342	-0.0181246	-0.083342	-0.083342	-0.083342	0.00502934	0.0168852	-0.083342	0.0158141	0.00539648	-0.083342	-0.0555643	0.0127054	-0.083342	-0.0307105	-0.083342	-0.00170938	-0.083342	0.0265212	-0.083342	0.00980947	-0.0192395	-0.083342	0.00286487	0.00823827	TDMS4	{}	2.0 h[c] + kmycolate[c] + mycolate[c] + tre[c] --> 2.0 h2o[c] + tdm4[c]		{}	TDMS4	Fatty Acid Metabolism
TMHAS1	0.0727505	-0.0727505	-0.0727505	0.00429115	0.00292488	-0.0727505	-0.0727505	0.0234034	0.0133466	-0.0727505	-0.0727505	-0.000737361	0.00129164	0.0105829	-0.0227505	-0.0727505	0.00904709	-0.0394171	-0.0193317	-0.000188096	-0.0102505	0.0272495	0.00485863	-0.000685653	-0.0727505	-0.0433387	-0.0394171	0.00326446	-0.000608747	0.0272495	-0.0727505	0.00780704	0.00269277	-0.0727505	0.0040632	0.00826806	0.00425275	-0.0727505	-0.0102505	-0.0727505	-0.00243795	-0.0727505	0.0114356	-0.0227505	-0.0727505	-0.0727505	-0.0727505	-0.0727505	-0.0292722	0.00603742	-0.0179259	-0.00292287	0.00224955	-0.0121444	0.00634559	0.00578358	0.00548739	0.00332063	-0.0727505	0.00492876	-0.0727505	-0.0727505	-0.0388751	-0.0727505	0.0149688	-0.0727505	-0.0727505	-0.0727505	-0.0727505	-0.0727505	-0.0727505	-0.0727505	0.0155729	0.010887	0.00991259	-0.0727505	0.0256102	-0.0727505	-0.0727505	0.0105829	-0.0727505	0.00514712	0.00693474	-0.0727505	-0.0727505	0.00619691	0.00280528	0.00627607	0.00479584	-0.0727505	-0.0227505	0.00107046	-0.000822382	0.00301531	-0.0410044	-0.0727505	-0.0727505	-0.0727505	-0.0727505	-0.0727505	-0.0727505	0.0105829	-0.0286328	-0.0727505	-0.0727505	-0.0727505	-0.0727505	0.00311936	-0.0335348	0.00300315	-0.0727505	-0.0727505	-0.028205	0.0234034	-0.0310838	-0.0727505	-0.0727505	0.0181586	-0.0727505	0.0122078	0.00724955	-0.0727505	0.00993056	-0.0727505	-0.0727505	0.00300712	0.00724955	-0.0727505	-0.0727505	0.011378	0.00637043	0.00787303	-0.0727505	0.00562792	-0.0370362	-0.0727505	-0.0727505	-0.0727505	-0.0727505	0.0190863	0.0202342	-0.0727505	-0.0727505	-0.0727505	0.0106241	-0.0727505	-0.00846474	-0.0433387	-0.0727505	-0.0335348	-0.0121444	0.00340765	-0.00699703	0.0013845	0.00432176	-0.0727505	0.0147495	-0.0727505	0.00578339	0.0105829	-0.000179332	-0.0727505	0.0209995	-0.0727505	-0.0104428	-0.0227505	0.00370457	-0.0727505	-0.0727505	0.00869751	-0.0727505	-0.0727505	0.00549029	0.00592775	-0.0727505	0.00848734	-0.0727505	0.0105829	0.00408028	0.00168969	-0.0227505	-0.00212899	-0.0727505	-0.0171949	-0.0727505	-0.0727505	-0.0727505	0.0029768	0.010082	-0.0727505	0.0102884	0.00248096	-0.0727505	-0.0477505	0.00806995	-0.0727505	-0.02397	-0.0727505	-0.00294444	-0.0727505	0.0151402	-0.0727505	0.00666	-0.0146109	-0.0727505	-0.00132188	0.00376341	TMHAS1	{}	tdm1[c] + tdm2[c] + tre[c] --> 2.0 h2o[c] + tmha1[c]		{}	TMHAS1	Fatty Acid Metabolism
TMHAS2	0.0727136	-0.0727136	-0.0727136	0.00411095	0.0029617	-0.0727136	-0.0727136	0.0234402	0.0133834	-0.0727136	-0.0727136	-0.000700539	0.00132846	0.0106197	-0.0227136	-0.0727136	0.00908391	-0.0393803	-0.0192948	-0.000151274	-0.0102136	0.0272864	0.00489545	-0.000648832	-0.0727136	-0.0433019	-0.0393803	0.00330129	-0.000571925	0.0272864	-0.0727136	0.00784386	0.0027296	-0.0727136	0.00410002	0.00830489	0.00428957	-0.0727136	-0.0102136	-0.0727136	-0.00240113	-0.0727136	0.0114724	-0.0227136	-0.0727136	-0.0727136	-0.0727136	-0.0727136	-0.0292354	0.00607425	-0.0178891	-0.00288605	0.00228637	-0.0121076	0.00638241	0.0058204	0.00552421	0.00335745	-0.0727136	0.00482133	-0.0727136	-0.0727136	-0.0388383	-0.0727136	0.0150057	-0.0727136	-0.0727136	-0.0727136	-0.0727136	-0.0727136	-0.0727136	-0.0727136	0.0156097	0.0109239	0.00994941	-0.0727136	0.025647	-0.0727136	-0.0727136	0.0106197	-0.0727136	0.00518394	0.00697156	-0.0727136	-0.0727136	0.00623374	0.0028421	0.00631289	0.00444877	-0.0727136	-0.0227136	0.00110728	-0.00078556	0.00305213	-0.0409676	-0.0727136	-0.0727136	-0.0727136	-0.0727136	-0.0727136	-0.0727136	0.0106197	-0.028596	-0.0727136	-0.0727136	-0.0727136	-0.0727136	0.00315618	-0.0334979	0.00303997	-0.0727136	-0.0727136	-0.0281682	0.0234402	-0.031047	-0.0727136	-0.0727136	0.0181955	-0.0727136	0.0122446	0.00728637	-0.0727136	0.00996739	-0.0727136	-0.0727136	0.00304394	0.00728637	-0.0727136	-0.0727136	0.0114149	0.00640725	0.00790986	-0.0727136	0.00566475	-0.0369993	-0.0727136	-0.0727136	-0.0727136	-0.0727136	0.0191231	0.0202711	-0.0727136	-0.0727136	-0.0727136	0.0106609	-0.0727136	-0.00842792	-0.0433019	-0.0727136	-0.0334979	-0.0121076	0.00344447	-0.00696021	0.00142133	0.00435859	-0.0727136	0.0147864	-0.0727136	0.00582021	0.0106197	-0.00014251	-0.0727136	0.0210364	-0.0727136	-0.0104059	-0.0227136	0.00374139	-0.0727136	-0.0727136	0.00873433	-0.0727136	-0.0727136	0.00552711	0.00596457	-0.0727136	0.00852416	-0.0727136	0.0106197	0.0041171	0.00172652	-0.0227136	-0.00209216	-0.0727136	-0.0171581	-0.0727136	-0.0727136	-0.0727136	0.00301362	0.0101188	-0.0727136	0.0103252	0.00251778	-0.0727136	-0.0477136	0.00810677	-0.0727136	-0.0239331	-0.0727136	-0.00290762	-0.0727136	0.015177	-0.0727136	0.00669682	-0.0145741	-0.0727136	-0.00128506	0.00380023	TMHAS2	{}	tdm1[c] + tdm3[c] + tre[c] --> 2.0 h2o[c] + tmha2[c]		{}	TMHAS2	Fatty Acid Metabolism
TMHAS3	0.0727136	-0.0727136	-0.0727136	0.0040029	0.00291608	-0.0727136	-0.0727136	0.0234402	0.0133834	-0.0727136	-0.0727136	-0.000700539	0.00132846	0.0106197	-0.0227136	-0.0727136	0.00908391	-0.0393803	-0.0192948	-0.000151274	-0.0102136	0.0272864	0.00489545	-0.000648832	-0.0727136	-0.0433019	-0.0393803	0.00330129	-0.000571925	0.0272864	-0.0727136	0.00784386	0.0027296	-0.0727136	0.00410002	0.00830489	0.00428957	-0.0727136	-0.0102136	-0.0727136	-0.00240113	-0.0727136	0.0114724	-0.0227136	-0.0727136	-0.0727136	-0.0727136	-0.0727136	-0.0292354	0.00607425	-0.0178891	-0.00288605	0.00228637	-0.0121076	0.00638241	0.0058204	0.00552421	0.00335745	-0.0727136	0.00474941	-0.0727136	-0.0727136	-0.0388383	-0.0727136	0.0150057	-0.0727136	-0.0727136	-0.0727136	-0.0727136	-0.0727136	-0.0727136	-0.0727136	0.0156097	0.0109239	0.00994941	-0.0727136	0.025647	-0.0727136	-0.0727136	0.0106197	-0.0727136	0.00518394	0.00697156	-0.0727136	-0.0727136	0.00623374	0.0028421	0.00631289	0.00425825	-0.0727136	-0.0227136	0.00110728	-0.00078556	0.00305213	-0.0409676	-0.0727136	-0.0727136	-0.0727136	-0.0727136	-0.0727136	-0.0727136	0.0106197	-0.028596	-0.0727136	-0.0727136	-0.0727136	-0.0727136	0.00315618	-0.0334979	0.00303997	-0.0727136	-0.0727136	-0.0281682	0.0234402	-0.031047	-0.0727136	-0.0727136	0.0181955	-0.0727136	0.0122446	0.00728637	-0.0727136	0.00996739	-0.0727136	-0.0727136	0.00304394	0.00728637	-0.0727136	-0.0727136	0.0114149	0.00640725	0.00790986	-0.0727136	0.00566475	-0.0369993	-0.0727136	-0.0727136	-0.0727136	-0.0727136	0.0191231	0.0202711	-0.0727136	-0.0727136	-0.0727136	0.0106609	-0.0727136	-0.00842792	-0.0433019	-0.0727136	-0.0334979	-0.0121076	0.00344447	-0.00696021	0.00142133	0.00435859	-0.0727136	0.0147864	-0.0727136	0.00582021	0.0106197	-0.00014251	-0.0727136	0.0210364	-0.0727136	-0.0104059	-0.0227136	0.00374139	-0.0727136	-0.0727136	0.00873433	-0.0727136	-0.0727136	0.00552711	0.00596457	-0.0727136	0.00852416	-0.0727136	0.0106197	0.0041171	0.00172652	-0.0227136	-0.00209216	-0.0727136	-0.0171581	-0.0727136	-0.0727136	-0.0727136	0.00301362	0.0101188	-0.0727136	0.0103252	0.00251778	-0.0727136	-0.0477136	0.00810677	-0.0727136	-0.0239331	-0.0727136	-0.00290762	-0.0727136	0.015177	-0.0727136	0.00683327	-0.0145741	-0.0727136	-0.00128506	0.00380023	TMHAS3	{}	tdm1[c] + tdm4[c] + tre[c] --> 2.0 h2o[c] + tmha3[c]		{}	TMHAS3	Fatty Acid Metabolism
TMHAS4	0.0727569	-0.0727569	-0.0727569	0.0043937	0.00296413	-0.0727569	-0.0727569	0.023397	0.0133402	-0.0727569	-0.0727569	-0.000743777	0.00128522	0.0105765	-0.0227569	-0.0727569	0.00904067	-0.0394235	-0.0193381	-0.000194512	-0.0102569	0.0272431	0.00485221	-0.000692069	-0.0727569	-0.0433451	-0.0394235	0.00325805	-0.000615163	0.0272431	-0.0727569	0.00780062	0.00268636	-0.0727569	0.00405679	0.00826165	0.00424634	-0.0727569	-0.0102569	-0.0727569	-0.00244437	-0.0727569	0.0114292	-0.0227569	-0.0727569	-0.0727569	-0.0727569	-0.0727569	-0.0292786	0.00603101	-0.0179323	-0.00292928	0.00224313	-0.0121508	0.00633918	0.00577716	0.00548097	0.00331421	-0.0727569	0.00499467	-0.0727569	-0.0727569	-0.0388815	-0.0727569	0.0149624	-0.0727569	-0.0727569	-0.0727569	-0.0727569	-0.0727569	-0.0727569	-0.0727569	0.0155665	0.0108806	0.00990617	-0.0727569	0.0256038	-0.0727569	-0.0727569	0.0105765	-0.0727569	0.0051407	0.00692832	-0.0727569	-0.0727569	0.0061905	0.00279887	0.00626965	0.00498281	-0.0727569	-0.0227569	0.00106405	-0.000828798	0.0030089	-0.0410108	-0.0727569	-0.0727569	-0.0727569	-0.0727569	-0.0727569	-0.0727569	0.0105765	-0.0286392	-0.0727569	-0.0727569	-0.0727569	-0.0727569	0.00311294	-0.0335412	0.00299673	-0.0727569	-0.0727569	-0.0282114	0.023397	-0.0310902	-0.0727569	-0.0727569	0.0181522	-0.0727569	0.0122013	0.00724313	-0.0727569	0.00992415	-0.0727569	-0.0727569	0.00300071	0.00724313	-0.0727569	-0.0727569	0.0113716	0.00636401	0.00786662	-0.0727569	0.00562151	-0.0370426	-0.0727569	-0.0727569	-0.0727569	-0.0727569	0.0190799	0.0202278	-0.0727569	-0.0727569	-0.0727569	0.0106176	-0.0727569	-0.00847116	-0.0433451	-0.0727569	-0.0335412	-0.0121508	0.00340124	-0.00700345	0.00137809	0.00431535	-0.0727569	0.0147431	-0.0727569	0.00577698	0.0105765	-0.000185748	-0.0727569	0.0209931	-0.0727569	-0.0104492	-0.0227569	0.00369816	-0.0727569	-0.0727569	0.00869109	-0.0727569	-0.0727569	0.00548387	0.00592134	-0.0727569	0.00848092	-0.0727569	0.0105765	0.00407386	0.00168328	-0.0227569	-0.0021354	-0.0727569	-0.0172013	-0.0727569	-0.0727569	-0.0727569	0.00297038	0.0100756	-0.0727569	0.010282	0.00247454	-0.0727569	-0.0477569	0.00806353	-0.0727569	-0.0239764	-0.0727569	-0.00295086	-0.0727569	0.0151338	-0.0727569	0.00651761	-0.0146173	-0.0727569	-0.0013283	0.003757	TMHAS4	{}	tdm2[c] + tdm3[c] + tre[c] --> 2.0 h2o[c] + tmha4[c]		{}	TMHAS4	Fatty Acid Metabolism
HDECH	0.111586	-0.111586	-0.111586	0.0138057	0.00534738	-0.111586	-0.111586	0.0967472	0.0322143	-0.111586	-0.111586	0.0110076	0.0101129	0.031271	-0.0803362	-0.111586	0.0459498	-0.0661316	-0.031458	0.00693235	-0.0282528	0.078069	0.0148267	0.00704061	-0.111586	-0.0782528	-0.0401576	0.0145719	0.0201011	0.0759138	-0.111586	0.042753	0.0201661	-0.111586	0.0156723	0.0445046	0.0300707	-0.111586	0.0550805	-0.111586	0.0491281	-0.111586	0.0230025	-0.0115862	-0.111586	-0.111586	-0.111586	-0.111586	-0.0589546	0.0395766	-0.0344257	0.00412812	0.0134138	0.0217472	0.0405877	0.0384138	0.016584	0.00624943	-0.111586	0.0182819	-0.111586	-0.111586	-0.0601458	-0.111586	0.023549	-0.111586	-0.111586	-0.111586	-0.111586	-0.111586	-0.111586	-0.111586	0.0478733	0.0449134	0.0417404	-0.111586	0.070232	-0.111586	-0.111586	0.0620249	-0.111586	0.034558	0.00521268	-0.111586	-0.111586	0.0247775	0.02421	0.0309979	0.0199481	-0.111586	-0.0315862	0.0176004	0.0172153	0.0285805	-0.0639671	-0.111586	-0.111586	-0.111586	-0.111586	-0.111586	-0.111586	0.0342472	-0.0580147	-0.111586	-0.111586	-0.111586	-0.111586	0.033978	-0.0509801	0.0205281	-0.111586	-0.111586	-0.0471125	0.115687	-0.0615862	-0.111586	-0.111586	0.070232	-0.111586	0.0350485	-0.00632301	-0.111586	0.0154815	-0.111586	-0.111586	-0.0189936	0.0384138	-0.111586	-0.111586	0.0334248	0.0108628	0.0316575	-0.111586	0.0378984	-0.0560306	-0.111586	-0.111586	-0.111586	-0.111586	0.0335751	0.0380444	-0.111586	-0.111586	-0.111586	0.0227689	-0.111586	-0.00774001	-0.0782528	-0.111586	-0.0375121	0.0217472	0.0261643	-0.00836036	0.0167631	0.0147703	-0.111586	0.00131706	-0.111586	0.0245701	0.031271	0.0115188	-0.111586	0.1027	-0.111586	-0.0174001	-0.0449195	0.018594	-0.111586	-0.111586	0.0409562	-0.111586	-0.111586	0.031365	0.0258237	-0.111586	0.0189878	-0.111586	0.0377194	-0.007011	0.0109191	-0.0282528	0.0273027	-0.111586	-0.0115862	-0.111586	-0.111586	-0.111586	0.016216	0.029579	-0.111586	0.0430191	0.0237825	-0.111586	-0.0782528	0.0332723	-0.111586	-0.0509801	-0.111586	0.00742047	-0.111586	0.0558245	-0.111586	0.0156015	-0.030941	-0.111586	0.0020502	0.0239527	R_HDECH	{}	1hdecg3p[c] + h2o[c] <=> glyc3p[c] + 3.0 h[c] + hdcea[c]		{}	HDECH	Fatty Acid Metabolism
FAD_1	0.0981565	-0.0981565	-0.0981565	0.016676	0.0096353	-0.0981565	-0.0981565	0.0407324	0.0456439	-0.0981565	-0.0981565	0.0438831	0.0295392	0.0129546	-0.0754293	-0.0981565	0.10439	-0.052702	-0.0263175	0.000608894	-0.0231565	0.0393435	0.0212021	0.0185922	-0.0981565	-0.0648232	-0.042601	0.0249772	0.0408875	0.0413783	-0.0981565	0.0961292	0.0461436	-0.0981565	0.0350671	0.0930108	0.107537	-0.0981565	0.0268435	-0.0981565	-0.00440654	-0.0981565	0.0259865	-0.0212335	-0.0981565	-0.0981565	-0.0981565	-0.0981565	-0.045525	0.125981	-0.0148232	0.00568962	0.0268435	0.00184346	0.113965	0.101843	0.0348808	0.0152324	-0.0981565	0.0196222	-0.0981565	-0.0981565	-0.0533537	-0.0981565	0.0105391	-0.0981565	-0.0981565	-0.0981565	-0.0981565	-0.0981565	-0.0981565	-0.0981565	0.0630456	0.0696687	0.110772	-0.0981565	0.0382071	-0.0981565	-0.0981565	0.0114926	-0.0981565	0.0833191	0.00582292	-0.0981565	-0.0981565	0.0268435	0.0665797	0.0462712	0.0317335	-0.0981565	0.00184346	0.0554708	0.00835234	0.102082	-0.0505375	-0.0981565	-0.0981565	-0.0981565	-0.0981565	-0.0981565	-0.0981565	0.0185101	-0.0445851	-0.0981565	-0.0981565	-0.0981565	-0.0981565	0.11768	-0.0505375	0.0637482	-0.0981565	-0.0981565	-0.0398232	0.0407324	-0.0481565	-0.0981565	-0.0981565	0.0268435	-0.0981565	0.0513533	-0.0112	-0.0981565	0.0136159	-0.0981565	-0.0981565	-0.0175114	0.0109344	-0.0981565	-0.0981565	0.0413477	0.0242924	0.0547357	-0.0981565	0.103232	-0.0481565	-0.0981565	-0.0981565	-0.0981565	-0.0981565	0.0115996	0.033337	-0.0981565	-0.0981565	-0.0981565	0.0473176	-0.0981565	0.00568962	-0.0648232	-0.0981565	-0.042601	0.00184346	0.0458911	-0.0124423	0.0272079	0.0273462	-0.0981565	-0.00605128	-0.0981565	0.0627555	0.0129546	0.0208968	-0.0981565	0.0268435	-0.0981565	-0.0171565	-0.042601	0.0572198	-0.0981565	-0.0981565	0.0874105	-0.0981565	-0.0981565	0.0746844	0.0617795	-0.0981565	0.0219935	-0.0981565	0.0724784	-0.00633444	0.0170951	-0.0356565	0.00868107	-0.0981565	-0.0148232	-0.0981565	-0.0981565	-0.0981565	0.0191751	0.0144584	-0.0981565	0.0785352	0.0440032	-0.0981565	-0.0703788	0.0559661	-0.0981565	-0.042601	-0.0981565	0.0515033	-0.0981565	0.0251987	-0.0981565	0.0233561	-0.0246271	-0.0981565	-0.00556395	0.0438752	R_FAD_1	{}	coa[c] + fad[c] + nad[c] + octscoa[c] --> accoa[c] + fadh2[c] + hexscoa[c] + nadh[c]	(Rv0131c or Rv0154c or Rv0215c or Rv0231 or Rv0244c or Rv0271c or Rv0400c or Rv0752c or Rv0873 or Rv0972c or Rv0975c or Rv1346 or Rv1467c or Rv1679 or Rv1933c or Rv1934c or Rv2724c or Rv2789c or Rv3061c or Rv3139 or Rv3140 or Rv3274c or Rv3504 or Rv3505 or Rv3543c or Rv3544c or Rv3560c or Rv3562 or Rv3563 or Rv3564 or Rv3573c or Rv3761c or Rv3797 or Rv0672 or Rv2500c) and (Rv0222 or Rv0456c or Rv0632c or Rv0673 or Rv0675 or Rv0971c or Rv1070c or Rv1071c or Rv1141c or Rv1142c or Rv1472 or Rv1935c or Rv2486 or Rv2679 or Rv2831 or Rv3039c or Rv3516 or Rv3550 or Rv3774 or Rv0905 or Rv3374 or Rv3373) and (Rv0468 or Rv1715 or Rv1912c or Rv3141) and (Rv0243 or Rv1074c or Rv3546 or Rv3556c or Rv1323 or Rv0859)	{}	FAD_1	Fatty Acid Metabolism	Rv0154c,Rv3061c,Rv3546,Rv0222,Rv1074c,Rv3562,Rv0468,Rv0672,Rv3140,Rv3516,Rv0675,Rv0873,Rv3141,Rv2486,Rv0244c,Rv0271c,Rv3797,Rv3563,Rv0905,Rv3761c,Rv1346,Rv1070c,Rv0231,Rv3774,Rv1933c,Rv3374,Rv1472,Rv2789c,Rv2679,Rv0859,Rv0632c,Rv3504,Rv0975c,Rv3556c,Rv3550,Rv1934c,Rv3505,Rv0215c,Rv0456c,Rv1912c,Rv1679,Rv3543c,Rv3373,Rv1715,Rv3573c,Rv0243,Rv3564,Rv3039c,Rv3139,Rv3560c,Rv1935c,Rv1467c,Rv2724c,Rv0400c,Rv1323,Rv2831,Rv1142c,Rv0673,Rv0752c,Rv2500c,Rv3544c,Rv0971c,Rv1071c,Rv0972c,Rv0131c,Rv3274c,Rv1141c
FAD_2	0.0981565	-0.0981565	-0.0981565	0.0169183	0.00972798	-0.0981565	-0.0981565	0.0407324	0.0456439	-0.0981565	-0.0981565	0.0448695	0.0299105	0.0129546	-0.0754293	-0.0981565	0.10683	-0.052702	-0.0263175	0.000608894	-0.0231565	0.0393435	0.0214691	0.0189011	-0.0981565	-0.0648232	-0.042601	0.0254004	0.0416687	0.0413783	-0.0981565	0.0984421	0.047298	-0.0981565	0.0350671	0.0951831	0.110394	-0.0981565	0.0268435	-0.0981565	-0.00440654	-0.0981565	0.0263582	-0.0212335	-0.0981565	-0.0981565	-0.0981565	-0.0981565	-0.045525	0.129914	-0.0148232	0.00568962	0.0268435	0.00184346	0.117228	0.104546	0.0354445	0.0152324	-0.0981565	0.0197886	-0.0981565	-0.0981565	-0.0533537	-0.0981565	0.0105391	-0.0981565	-0.0981565	-0.0981565	-0.0981565	-0.0981565	-0.0981565	-0.0981565	0.0639314	0.0707801	0.113093	-0.0981565	0.0382071	-0.0981565	-0.0981565	0.0114926	-0.0981565	0.0853355	0.00582292	-0.0981565	-0.0981565	0.0268435	0.0679412	0.0468965	0.032277	-0.0981565	0.00184346	0.0568674	0.00835234	0.104984	-0.0505375	-0.0981565	-0.0981565	-0.0981565	-0.0981565	-0.0981565	-0.0981565	0.0185101	-0.0445851	-0.0981565	-0.0981565	-0.0981565	-0.0981565	0.121467	-0.0505375	0.0653512	-0.0981565	-0.0981565	-0.0398232	0.0407324	-0.0481565	-0.0981565	-0.0981565	0.0268435	-0.0981565	0.0520898	-0.0112	-0.0981565	0.0136159	-0.0981565	-0.0981565	-0.0175114	0.0109344	-0.0981565	-0.0981565	0.0413477	0.0242924	0.055532	-0.0981565	0.106069	-0.0481565	-0.0981565	-0.0981565	-0.0981565	-0.0981565	0.0115996	0.033337	-0.0981565	-0.0981565	-0.0981565	0.0483278	-0.0981565	0.00568962	-0.0648232	-0.0981565	-0.042601	0.00184346	0.0467189	-0.0124423	0.0276258	0.0277716	-0.0981565	-0.00605128	-0.0981565	0.0638886	0.0129546	0.021199	-0.0981565	0.0268435	-0.0981565	-0.0171565	-0.042601	0.0582287	-0.0981565	-0.0981565	0.0893435	-0.0981565	-0.0981565	0.0762701	0.0631013	-0.0981565	0.0222464	-0.0981565	0.0738435	-0.00633444	0.0173484	-0.0356565	0.00868107	-0.0981565	-0.0148232	-0.0981565	-0.0981565	-0.0981565	0.0194585	0.0144584	-0.0981565	0.0798738	0.0444802	-0.0981565	-0.0703788	0.0568674	-0.0981565	-0.042601	-0.0981565	0.0526458	-0.0981565	0.0251987	-0.0981565	0.0236758	-0.0246271	-0.0981565	-0.00556395	0.0447308	R_FAD_2	{}	coa[c] + fad[c] + hexscoa[c] + nad[c] --> accoa[c] + fadh2[c] + nadh[c] + tetscoa[c]	(Rv0131c or Rv0154c or Rv0215c or Rv0231 or Rv0244c or Rv0271c or Rv0400c or Rv0752c or Rv0873 or Rv0972c or Rv0975c or Rv1346 or Rv1467c or Rv1679 or Rv1933c or Rv1934c or Rv2724c or Rv2789c or Rv3061c or Rv3139 or Rv3140 or Rv3274c or Rv3504 or Rv3505 or Rv3543c or Rv3544c or Rv3560c or Rv3562 or Rv3563 or Rv3564 or Rv3573c or Rv3761c or Rv3797 or Rv0672 or Rv2500c) and (Rv0222 or Rv0456c or Rv0632c or Rv0673 or Rv0675 or Rv0971c or Rv1070c or Rv1071c or Rv1141c or Rv1142c or Rv1472 or Rv1935c or Rv2486 or Rv2679 or Rv2831 or Rv3039c or Rv3516 or Rv3550 or Rv3774 or Rv0905 or Rv3374 or Rv3373) and (Rv0468 or Rv1715 or Rv1912c or Rv3141) and (Rv0243 or Rv1074c or Rv3546 or Rv3556c or Rv1323 or Rv0859)	{}	FAD_2	Fatty Acid Metabolism	Rv0154c,Rv3061c,Rv3546,Rv0222,Rv1074c,Rv3562,Rv0468,Rv0672,Rv3140,Rv3516,Rv0675,Rv0873,Rv3141,Rv2486,Rv0244c,Rv0271c,Rv3797,Rv3563,Rv0905,Rv3761c,Rv1346,Rv1070c,Rv0231,Rv3774,Rv1933c,Rv3374,Rv1472,Rv2789c,Rv2679,Rv0859,Rv0632c,Rv3504,Rv0975c,Rv3556c,Rv3550,Rv1934c,Rv3505,Rv0215c,Rv0456c,Rv1912c,Rv1679,Rv3543c,Rv3373,Rv1715,Rv3573c,Rv0243,Rv3564,Rv3039c,Rv3139,Rv3560c,Rv1935c,Rv1467c,Rv2724c,Rv0400c,Rv1323,Rv2831,Rv1142c,Rv0673,Rv0752c,Rv2500c,Rv3544c,Rv0971c,Rv1071c,Rv0972c,Rv0131c,Rv3274c,Rv1141c
FAD_3	0.098133	-0.098133	-0.098133	0.0169418	0.00975149	-0.098133	-0.098133	0.0407559	0.0456674	-0.098133	-0.098133	0.044893	0.029934	0.0129781	-0.0754058	-0.098133	0.106854	-0.0526785	-0.026294	0.000632397	-0.023133	0.039367	0.0214926	0.0189246	-0.098133	-0.0647997	-0.0425775	0.0254239	0.0416922	0.0414018	-0.098133	0.0984656	0.0473215	-0.098133	0.0350906	0.0952066	0.110417	-0.098133	0.026867	-0.098133	-0.00438304	-0.098133	0.0263817	-0.02121	-0.098133	-0.098133	-0.098133	-0.098133	-0.0455015	0.129937	-0.0147997	0.00571312	0.026867	0.00186696	0.117252	0.10457	0.035468	0.0152559	-0.098133	0.0198121	-0.098133	-0.098133	-0.0533302	-0.098133	0.0105626	-0.098133	-0.098133	-0.098133	-0.098133	-0.098133	-0.098133	-0.098133	0.0639549	0.0708036	0.113117	-0.098133	0.0382306	-0.098133	-0.098133	0.0115161	-0.098133	0.085359	0.00584643	-0.098133	-0.098133	0.026867	0.0679647	0.04692	0.0323005	-0.098133	0.00186696	0.0568909	0.00837584	0.105007	-0.050514	-0.098133	-0.098133	-0.098133	-0.098133	-0.098133	-0.098133	0.0185336	-0.0445616	-0.098133	-0.098133	-0.098133	-0.098133	0.12149	-0.050514	0.0653747	-0.098133	-0.098133	-0.0397997	0.0407559	-0.048133	-0.098133	-0.098133	0.026867	-0.098133	0.0521133	-0.0111765	-0.098133	0.0136395	-0.098133	-0.098133	-0.0174879	0.0109579	-0.098133	-0.098133	0.0413712	0.0243159	0.0555555	-0.098133	0.106092	-0.048133	-0.098133	-0.098133	-0.098133	-0.098133	0.0116231	0.0333605	-0.098133	-0.098133	-0.098133	0.0483513	-0.098133	0.00571312	-0.0647997	-0.098133	-0.0425775	0.00186696	0.0467424	-0.0124187	0.0276493	0.0277951	-0.098133	-0.00602777	-0.098133	0.0639122	0.0129781	0.0212225	-0.098133	0.026867	-0.098133	-0.017133	-0.0425775	0.0582522	-0.098133	-0.098133	0.089367	-0.098133	-0.098133	0.0762936	0.0631248	-0.098133	0.0222699	-0.098133	0.073867	-0.00631094	0.0173719	-0.035633	0.00870457	-0.098133	-0.0147997	-0.098133	-0.098133	-0.098133	0.019482	0.0144819	-0.098133	0.0798973	0.0445037	-0.098133	-0.0703553	0.0568909	-0.098133	-0.0425775	-0.098133	0.0526693	-0.098133	0.0252222	-0.098133	0.0236993	-0.0246036	-0.098133	-0.00554044	0.0447543	R_FAD_3	{}	coa[c] + fad[c] + nad[c] + tetscoa[c] --> accoa[c] + doscoa[c] + fadh2[c] + nadh[c]	(Rv0131c or Rv0154c or Rv0215c or Rv0231 or Rv0244c or Rv0271c or Rv0400c or Rv0752c or Rv0873 or Rv0972c or Rv0975c or Rv1346 or Rv1467c or Rv1679 or Rv1933c or Rv1934c or Rv2724c or Rv2789c or Rv3061c or Rv3139 or Rv3140 or Rv3274c or Rv3504 or Rv3505 or Rv3543c or Rv3544c or Rv3560c or Rv3562 or Rv3563 or Rv3564 or Rv3573c or Rv3761c or Rv3797 or Rv0672 or Rv2500c) and (Rv0222 or Rv0456c or Rv0632c or Rv0673 or Rv0675 or Rv0971c or Rv1070c or Rv1071c or Rv1141c or Rv1142c or Rv1472 or Rv1935c or Rv2486 or Rv2679 or Rv2831 or Rv3039c or Rv3516 or Rv3550 or Rv3774 or Rv0905 or Rv3374 or Rv3373) and (Rv0468 or Rv1715 or Rv1912c or Rv3141) and (Rv0243 or Rv1074c or Rv3546 or Rv3556c or Rv1323 or Rv0859)	{}	FAD_3	Fatty Acid Metabolism	Rv0154c,Rv3061c,Rv3546,Rv0222,Rv1074c,Rv3562,Rv0468,Rv0672,Rv3140,Rv3516,Rv0675,Rv0873,Rv3141,Rv2486,Rv0244c,Rv0271c,Rv3797,Rv3563,Rv0905,Rv3761c,Rv1346,Rv1070c,Rv0231,Rv3774,Rv1933c,Rv3374,Rv1472,Rv2789c,Rv2679,Rv0859,Rv0632c,Rv3504,Rv0975c,Rv3556c,Rv3550,Rv1934c,Rv3505,Rv0215c,Rv0456c,Rv1912c,Rv1679,Rv3543c,Rv3373,Rv1715,Rv3573c,Rv0243,Rv3564,Rv3039c,Rv3139,Rv3560c,Rv1935c,Rv1467c,Rv2724c,Rv0400c,Rv1323,Rv2831,Rv1142c,Rv0673,Rv0752c,Rv2500c,Rv3544c,Rv0971c,Rv1071c,Rv0972c,Rv0131c,Rv3274c,Rv1141c
FAD_4	0.098133	-0.098133	-0.098133	0.0169418	0.00975149	-0.098133	-0.098133	0.0407559	0.0456674	-0.098133	-0.098133	0.044893	0.029934	0.0129781	-0.0754058	-0.098133	0.106854	-0.0526785	-0.026294	0.000632397	-0.023133	0.039367	0.0214926	0.0189246	-0.098133	-0.0647997	-0.0425775	0.0254239	0.0416922	0.0414018	-0.098133	0.0984656	0.0473215	-0.098133	0.0350906	0.0952066	0.110417	-0.098133	0.026867	-0.098133	-0.00438304	-0.098133	0.0263817	-0.02121	-0.098133	-0.098133	-0.098133	-0.098133	-0.0455015	0.129937	-0.0147997	0.00571312	0.026867	0.00186696	0.117252	0.10457	0.035468	0.0152559	-0.098133	0.0198121	-0.098133	-0.098133	-0.0533302	-0.098133	0.0105626	-0.098133	-0.098133	-0.098133	-0.098133	-0.098133	-0.098133	-0.098133	0.0639549	0.0708036	0.113117	-0.098133	0.0382306	-0.098133	-0.098133	0.0115161	-0.098133	0.085359	0.00584643	-0.098133	-0.098133	0.026867	0.0679647	0.04692	0.0323005	-0.098133	0.00186696	0.0568909	0.00837584	0.105007	-0.050514	-0.098133	-0.098133	-0.098133	-0.098133	-0.098133	-0.098133	0.0185336	-0.0445616	-0.098133	-0.098133	-0.098133	-0.098133	0.12149	-0.050514	0.0653747	-0.098133	-0.098133	-0.0397997	0.0407559	-0.048133	-0.098133	-0.098133	0.026867	-0.098133	0.0521133	-0.0111765	-0.098133	0.0136395	-0.098133	-0.098133	-0.0174879	0.0109579	-0.098133	-0.098133	0.0413712	0.0243159	0.0555555	-0.098133	0.106092	-0.048133	-0.098133	-0.098133	-0.098133	-0.098133	0.0116231	0.0333605	-0.098133	-0.098133	-0.098133	0.0483513	-0.098133	0.00571312	-0.0647997	-0.098133	-0.0425775	0.00186696	0.0467424	-0.0124187	0.0276493	0.0277951	-0.098133	-0.00602777	-0.098133	0.0639122	0.0129781	0.0212225	-0.098133	0.026867	-0.098133	-0.017133	-0.0425775	0.0582522	-0.098133	-0.098133	0.089367	-0.098133	-0.098133	0.0762936	0.0631248	-0.098133	0.0222699	-0.098133	0.073867	-0.00631094	0.0173719	-0.035633	0.00870457	-0.098133	-0.0147997	-0.098133	-0.098133	-0.098133	0.019482	0.0144819	-0.098133	0.0798973	0.0445037	-0.098133	-0.0703553	0.0568909	-0.098133	-0.0425775	-0.098133	0.0526693	-0.098133	0.0252222	-0.098133	0.0236993	-0.0246036	-0.098133	-0.00554044	0.0447543	R_FAD_4	{}	coa[c] + doscoa[c] + fad[c] + nad[c] --> accoa[c] + eiscoa[c] + fadh2[c] + nadh[c]	(Rv0131c or Rv0154c or Rv0215c or Rv0231 or Rv0244c or Rv0271c or Rv0400c or Rv0752c or Rv0873 or Rv0972c or Rv0975c or Rv1346 or Rv1467c or Rv1679 or Rv1933c or Rv1934c or Rv2724c or Rv2789c or Rv3061c or Rv3139 or Rv3140 or Rv3274c or Rv3504 or Rv3505 or Rv3543c or Rv3544c or Rv3560c or Rv3562 or Rv3563 or Rv3564 or Rv3573c or Rv3761c or Rv3797 or Rv0672 or Rv2500c) and (Rv0222 or Rv0456c or Rv0632c or Rv0673 or Rv0675 or Rv0971c or Rv1070c or Rv1071c or Rv1141c or Rv1142c or Rv1472 or Rv1935c or Rv2486 or Rv2679 or Rv2831 or Rv3039c or Rv3516 or Rv3550 or Rv3774 or Rv0905 or Rv3374 or Rv3373) and (Rv0468 or Rv1715 or Rv1912c or Rv3141) and (Rv0243 or Rv1074c or Rv3546 or Rv3556c or Rv1323 or Rv0859)	{}	FAD_4	Fatty Acid Metabolism	Rv0154c,Rv3061c,Rv3546,Rv0222,Rv1074c,Rv3562,Rv0468,Rv0672,Rv3140,Rv3516,Rv0675,Rv0873,Rv3141,Rv2486,Rv0244c,Rv0271c,Rv3797,Rv3563,Rv0905,Rv3761c,Rv1346,Rv1070c,Rv0231,Rv3774,Rv1933c,Rv3374,Rv1472,Rv2789c,Rv2679,Rv0859,Rv0632c,Rv3504,Rv0975c,Rv3556c,Rv3550,Rv1934c,Rv3505,Rv0215c,Rv0456c,Rv1912c,Rv1679,Rv3543c,Rv3373,Rv1715,Rv3573c,Rv0243,Rv3564,Rv3039c,Rv3139,Rv3560c,Rv1935c,Rv1467c,Rv2724c,Rv0400c,Rv1323,Rv2831,Rv1142c,Rv0673,Rv0752c,Rv2500c,Rv3544c,Rv0971c,Rv1071c,Rv0972c,Rv0131c,Rv3274c,Rv1141c
FAD_5	0.098133	-0.098133	-0.098133	0.0169418	0.00975149	-0.098133	-0.098133	0.0407559	0.0456674	-0.098133	-0.098133	0.044893	0.029934	0.0129781	-0.0754058	-0.098133	0.106854	-0.0526785	-0.026294	0.000632397	-0.023133	0.039367	0.0214926	0.0189246	-0.098133	-0.0647997	-0.0425775	0.0254239	0.0416922	0.0414018	-0.098133	0.0984656	0.0473215	-0.098133	0.0350906	0.0952066	0.110417	-0.098133	0.026867	-0.098133	-0.00438304	-0.098133	0.0263817	-0.02121	-0.098133	-0.098133	-0.098133	-0.098133	-0.0455015	0.129937	-0.0147997	0.00571312	0.026867	0.00186696	0.117252	0.10457	0.035468	0.0152559	-0.098133	0.0198121	-0.098133	-0.098133	-0.0533302	-0.098133	0.0105626	-0.098133	-0.098133	-0.098133	-0.098133	-0.098133	-0.098133	-0.098133	0.0639549	0.0708036	0.113117	-0.098133	0.0382306	-0.098133	-0.098133	0.0115161	-0.098133	0.085359	0.00584643	-0.098133	-0.098133	0.026867	0.0679647	0.04692	0.0323005	-0.098133	0.00186696	0.0568909	0.00837584	0.105007	-0.050514	-0.098133	-0.098133	-0.098133	-0.098133	-0.098133	-0.098133	0.0185336	-0.0445616	-0.098133	-0.098133	-0.098133	-0.098133	0.12149	-0.050514	0.0653747	-0.098133	-0.098133	-0.0397997	0.0407559	-0.048133	-0.098133	-0.098133	0.026867	-0.098133	0.0521133	-0.0111765	-0.098133	0.0136395	-0.098133	-0.098133	-0.0174879	0.0109579	-0.098133	-0.098133	0.0413712	0.0243159	0.0555555	-0.098133	0.106092	-0.048133	-0.098133	-0.098133	-0.098133	-0.098133	0.0116231	0.0333605	-0.098133	-0.098133	-0.098133	0.0483513	-0.098133	0.00571312	-0.0647997	-0.098133	-0.0425775	0.00186696	0.0467424	-0.0124187	0.0276493	0.0277951	-0.098133	-0.00602777	-0.098133	0.0639122	0.0129781	0.0212225	-0.098133	0.026867	-0.098133	-0.017133	-0.0425775	0.0582522	-0.098133	-0.098133	0.089367	-0.098133	-0.098133	0.0762936	0.0631248	-0.098133	0.0222699	-0.098133	0.073867	-0.00631094	0.0173719	-0.035633	0.00870457	-0.098133	-0.0147997	-0.098133	-0.098133	-0.098133	0.019482	0.0144819	-0.098133	0.0798973	0.0445037	-0.098133	-0.0703553	0.0568909	-0.098133	-0.0425775	-0.098133	0.0526693	-0.098133	0.0252222	-0.098133	0.0236993	-0.0246036	-0.098133	-0.00554044	0.0447543	R_FAD_5	{}	coa[c] + eiscoa[c] + fad[c] + nad[c] --> accoa[c] + fadh2[c] + nadh[c] + octdcoa[c]	(Rv0131c or Rv0154c or Rv0215c or Rv0231 or Rv0244c or Rv0271c or Rv0400c or Rv0752c or Rv0873 or Rv0972c or Rv0975c or Rv1346 or Rv1467c or Rv1679 or Rv1933c or Rv1934c or Rv2724c or Rv2789c or Rv3061c or Rv3139 or Rv3140 or Rv3274c or Rv3504 or Rv3505 or Rv3543c or Rv3544c or Rv3560c or Rv3562 or Rv3563 or Rv3564 or Rv3573c or Rv3761c or Rv3797 or Rv0672 or Rv2500c) and (Rv0222 or Rv0456c or Rv0632c or Rv0673 or Rv0675 or Rv0971c or Rv1070c or Rv1071c or Rv1141c or Rv1142c or Rv1472 or Rv1935c or Rv2486 or Rv2679 or Rv2831 or Rv3039c or Rv3516 or Rv3550 or Rv3774 or Rv0905 or Rv3374 or Rv3373) and (Rv0468 or Rv1715 or Rv1912c or Rv3141) and (Rv0243 or Rv1074c or Rv3546 or Rv3556c or Rv1323 or Rv0859)	{}	FAD_5	Fatty Acid Metabolism	Rv0154c,Rv3061c,Rv3546,Rv0222,Rv1074c,Rv3562,Rv0468,Rv0672,Rv3140,Rv3516,Rv0675,Rv0873,Rv3141,Rv2486,Rv0244c,Rv0271c,Rv3797,Rv3563,Rv0905,Rv3761c,Rv1346,Rv1070c,Rv0231,Rv3774,Rv1933c,Rv3374,Rv1472,Rv2789c,Rv2679,Rv0859,Rv0632c,Rv3504,Rv0975c,Rv3556c,Rv3550,Rv1934c,Rv3505,Rv0215c,Rv0456c,Rv1912c,Rv1679,Rv3543c,Rv3373,Rv1715,Rv3573c,Rv0243,Rv3564,Rv3039c,Rv3139,Rv3560c,Rv1935c,Rv1467c,Rv2724c,Rv0400c,Rv1323,Rv2831,Rv1142c,Rv0673,Rv0752c,Rv2500c,Rv3544c,Rv0971c,Rv1071c,Rv0972c,Rv0131c,Rv3274c,Rv1141c
FAD_6	0.098133	-0.098133	-0.098133	0.0169418	0.00975149	-0.098133	-0.098133	0.0407559	0.0456674	-0.098133	-0.098133	0.044893	0.029934	0.0129781	-0.0754058	-0.098133	0.106854	-0.0526785	-0.026294	0.000632397	-0.023133	0.039367	0.0214926	0.0189246	-0.098133	-0.0647997	-0.0425775	0.0254239	0.0416922	0.0414018	-0.098133	0.0984656	0.0473215	-0.098133	0.0350906	0.0952066	0.110417	-0.098133	0.026867	-0.098133	-0.00438304	-0.098133	0.0263817	-0.02121	-0.098133	-0.098133	-0.098133	-0.098133	-0.0455015	0.129937	-0.0147997	0.00571312	0.026867	0.00186696	0.117252	0.10457	0.035468	0.0152559	-0.098133	0.0198121	-0.098133	-0.098133	-0.0533302	-0.098133	0.0105626	-0.098133	-0.098133	-0.098133	-0.098133	-0.098133	-0.098133	-0.098133	0.0639549	0.0708036	0.113117	-0.098133	0.0382306	-0.098133	-0.098133	0.0115161	-0.098133	0.085359	0.00584643	-0.098133	-0.098133	0.026867	0.0679647	0.04692	0.0323005	-0.098133	0.00186696	0.0568909	0.00837584	0.105007	-0.050514	-0.098133	-0.098133	-0.098133	-0.098133	-0.098133	-0.098133	0.0185336	-0.0445616	-0.098133	-0.098133	-0.098133	-0.098133	0.12149	-0.050514	0.0653747	-0.098133	-0.098133	-0.0397997	0.0407559	-0.048133	-0.098133	-0.098133	0.026867	-0.098133	0.0521133	-0.0111765	-0.098133	0.0136395	-0.098133	-0.098133	-0.0174879	0.0109579	-0.098133	-0.098133	0.0413712	0.0243159	0.0555555	-0.098133	0.106092	-0.048133	-0.098133	-0.098133	-0.098133	-0.098133	0.0116231	0.0333605	-0.098133	-0.098133	-0.098133	0.0483513	-0.098133	0.00571312	-0.0647997	-0.098133	-0.0425775	0.00186696	0.0467424	-0.0124187	0.0276493	0.0277951	-0.098133	-0.00602777	-0.098133	0.0639122	0.0129781	0.0212225	-0.098133	0.026867	-0.098133	-0.017133	-0.0425775	0.0582522	-0.098133	-0.098133	0.089367	-0.098133	-0.098133	0.0762936	0.0631248	-0.098133	0.0222699	-0.098133	0.073867	-0.00631094	0.0173719	-0.035633	0.00870457	-0.098133	-0.0147997	-0.098133	-0.098133	-0.098133	0.019482	0.0144819	-0.098133	0.0798973	0.0445037	-0.098133	-0.0703553	0.0568909	-0.098133	-0.0425775	-0.098133	0.0526693	-0.098133	0.0252222	-0.098133	0.0236993	-0.0246036	-0.098133	-0.00554044	0.0447543	R_FAD_6	{}	coa[c] + fad[c] + nad[c] + octdcoa[c] --> accoa[c] + fadh2[c] + hexdcoa[c] + nadh[c]	(Rv0131c or Rv0154c or Rv0215c or Rv0231 or Rv0244c or Rv0271c or Rv0400c or Rv0752c or Rv0873 or Rv0972c or Rv0975c or Rv1346 or Rv1467c or Rv1679 or Rv1933c or Rv1934c or Rv2724c or Rv2789c or Rv3061c or Rv3139 or Rv3140 or Rv3274c or Rv3504 or Rv3505 or Rv3543c or Rv3544c or Rv3560c or Rv3562 or Rv3563 or Rv3564 or Rv3573c or Rv3761c or Rv3797 or Rv0672 or Rv2500c) and (Rv0222 or Rv0456c or Rv0632c or Rv0673 or Rv0675 or Rv0971c or Rv1070c or Rv1071c or Rv1141c or Rv1142c or Rv1472 or Rv1935c or Rv2486 or Rv2679 or Rv2831 or Rv3039c or Rv3516 or Rv3550 or Rv3774 or Rv0905 or Rv3374 or Rv3373) and (Rv0468 or Rv1715 or Rv1912c or Rv3141) and (Rv0243 or Rv1074c or Rv3546 or Rv3556c or Rv1323 or Rv0859)	{}	FAD_6	Fatty Acid Metabolism	Rv0154c,Rv3061c,Rv3546,Rv0222,Rv1074c,Rv3562,Rv0468,Rv0672,Rv3140,Rv3516,Rv0675,Rv0873,Rv3141,Rv2486,Rv0244c,Rv0271c,Rv3797,Rv3563,Rv0905,Rv3761c,Rv1346,Rv1070c,Rv0231,Rv3774,Rv1933c,Rv3374,Rv1472,Rv2789c,Rv2679,Rv0859,Rv0632c,Rv3504,Rv0975c,Rv3556c,Rv3550,Rv1934c,Rv3505,Rv0215c,Rv0456c,Rv1912c,Rv1679,Rv3543c,Rv3373,Rv1715,Rv3573c,Rv0243,Rv3564,Rv3039c,Rv3139,Rv3560c,Rv1935c,Rv1467c,Rv2724c,Rv0400c,Rv1323,Rv2831,Rv1142c,Rv0673,Rv0752c,Rv2500c,Rv3544c,Rv0971c,Rv1071c,Rv0972c,Rv0131c,Rv3274c,Rv1141c
FAD_7	0.098133	-0.098133	-0.098133	0.0169418	0.00975149	-0.098133	-0.098133	0.0407559	0.0456674	-0.098133	-0.098133	0.044893	0.029934	0.0129781	-0.0754058	-0.098133	0.106854	-0.0526785	-0.026294	0.000632397	-0.023133	0.039367	0.0214926	0.0189246	-0.098133	-0.0647997	-0.0425775	0.0254239	0.0416922	0.0414018	-0.098133	0.0984656	0.0473215	-0.098133	0.0350906	0.0952066	0.110417	-0.098133	0.026867	-0.098133	-0.00438304	-0.098133	0.0263817	-0.02121	-0.098133	-0.098133	-0.098133	-0.098133	-0.0455015	0.129937	-0.0147997	0.00571312	0.026867	0.00186696	0.117252	0.10457	0.035468	0.0152559	-0.098133	0.0198121	-0.098133	-0.098133	-0.0533302	-0.098133	0.0105626	-0.098133	-0.098133	-0.098133	-0.098133	-0.098133	-0.098133	-0.098133	0.0639549	0.0708036	0.113117	-0.098133	0.0382306	-0.098133	-0.098133	0.0115161	-0.098133	0.085359	0.00584643	-0.098133	-0.098133	0.026867	0.0679647	0.04692	0.0323005	-0.098133	0.00186696	0.0568909	0.00837584	0.105007	-0.050514	-0.098133	-0.098133	-0.098133	-0.098133	-0.098133	-0.098133	0.0185336	-0.0445616	-0.098133	-0.098133	-0.098133	-0.098133	0.12149	-0.050514	0.0653747	-0.098133	-0.098133	-0.0397997	0.0407559	-0.048133	-0.098133	-0.098133	0.026867	-0.098133	0.0521133	-0.0111765	-0.098133	0.0136395	-0.098133	-0.098133	-0.0174879	0.0109579	-0.098133	-0.098133	0.0413712	0.0243159	0.0555555	-0.098133	0.106092	-0.048133	-0.098133	-0.098133	-0.098133	-0.098133	0.0116231	0.0333605	-0.098133	-0.098133	-0.098133	0.0483513	-0.098133	0.00571312	-0.0647997	-0.098133	-0.0425775	0.00186696	0.0467424	-0.0124187	0.0276493	0.0277951	-0.098133	-0.00602777	-0.098133	0.0639122	0.0129781	0.0212225	-0.098133	0.026867	-0.098133	-0.017133	-0.0425775	0.0582522	-0.098133	-0.098133	0.089367	-0.098133	-0.098133	0.0762936	0.0631248	-0.098133	0.0222699	-0.098133	0.073867	-0.00631094	0.0173719	-0.035633	0.00870457	-0.098133	-0.0147997	-0.098133	-0.098133	-0.098133	0.019482	0.0144819	-0.098133	0.0798973	0.0445037	-0.098133	-0.0703553	0.0568909	-0.098133	-0.0425775	-0.098133	0.0526693	-0.098133	0.0252222	-0.098133	0.0236993	-0.0246036	-0.098133	-0.00554044	0.0447543	R_FAD_7	{}	coa[c] + fad[c] + hexdcoa[c] + nad[c] --> accoa[c] + fadh2[c] + nadh[c] + tdcoa[c]	(Rv0131c or Rv0154c or Rv0215c or Rv0231 or Rv0244c or Rv0271c or Rv0400c or Rv0752c or Rv0873 or Rv0972c or Rv0975c or Rv1346 or Rv1467c or Rv1679 or Rv1933c or Rv1934c or Rv2724c or Rv2789c or Rv3061c or Rv3139 or Rv3140 or Rv3274c or Rv3504 or Rv3505 or Rv3543c or Rv3544c or Rv3560c or Rv3562 or Rv3563 or Rv3564 or Rv3573c or Rv3761c or Rv3797 or Rv0672 or Rv2500c) and (Rv0222 or Rv0456c or Rv0632c or Rv0673 or Rv0675 or Rv0971c or Rv1070c or Rv1071c or Rv1141c or Rv1142c or Rv1472 or Rv1935c or Rv2486 or Rv2679 or Rv2831 or Rv3039c or Rv3516 or Rv3550 or Rv3774 or Rv0905 or Rv3374 or Rv3373) and (Rv0468 or Rv1715 or Rv1912c or Rv3141) and (Rv0243 or Rv1074c or Rv3546 or Rv3556c or Rv1323 or Rv0859)	{}	FAD_7	Fatty Acid Metabolism	Rv0154c,Rv3061c,Rv3546,Rv0222,Rv1074c,Rv3562,Rv0468,Rv0672,Rv3140,Rv3516,Rv0675,Rv0873,Rv3141,Rv2486,Rv0244c,Rv0271c,Rv3797,Rv3563,Rv0905,Rv3761c,Rv1346,Rv1070c,Rv0231,Rv3774,Rv1933c,Rv3374,Rv1472,Rv2789c,Rv2679,Rv0859,Rv0632c,Rv3504,Rv0975c,Rv3556c,Rv3550,Rv1934c,Rv3505,Rv0215c,Rv0456c,Rv1912c,Rv1679,Rv3543c,Rv3373,Rv1715,Rv3573c,Rv0243,Rv3564,Rv3039c,Rv3139,Rv3560c,Rv1935c,Rv1467c,Rv2724c,Rv0400c,Rv1323,Rv2831,Rv1142c,Rv0673,Rv0752c,Rv2500c,Rv3544c,Rv0971c,Rv1071c,Rv0972c,Rv0131c,Rv3274c,Rv1141c
FAD_8	0.109339	-0.109339	-0.109339	0.0217804	0.0107282	-0.109339	-0.109339	0.0829692	0.059627	-0.109339	-0.109339	0.039906	0.0283335	0.0335186	-0.0815607	-0.109339	0.0981479	-0.063884	-0.032178	-0.00159441	-0.0260052	0.0803167	0.0274202	0.0185453	-0.109339	-0.0760052	-0.053783	0.0284203	0.0405946	0.0781615	-0.109339	0.102383	0.0515625	-0.109339	0.040246	0.100709	0.0992118	-0.109339	0.0156615	-0.109339	0.0513758	-0.109339	0.0306881	-0.0324154	-0.109339	-0.109339	-0.109339	-0.109339	-0.0567069	0.118732	-0.0146415	0.017224	0.0270251	-0.00407536	0.106046	0.0933642	0.033979	0.0145711	-0.109339	0.0183452	-0.109339	-0.109339	-0.0614458	-0.109339	0.0335186	-0.109339	-0.109339	-0.109339	-0.109339	-0.109339	-0.109339	-0.109339	0.0727603	0.0728717	0.106713	-0.109339	0.0724797	-0.109339	-0.109339	0.0642726	-0.109339	0.0849472	0.012466	-0.109339	-0.109339	0.0335186	0.0669582	0.0450728	0.0370165	-0.109339	-0.00267185	0.0546291	0.0060461	0.0938016	-0.0617195	-0.109339	-0.109339	-0.109339	-0.109339	-0.109339	-0.109339	0.0252769	-0.0516462	-0.109339	-0.109339	-0.109339	-0.109339	0.110285	-0.0487325	0.0626853	-0.109339	-0.109339	-0.0480885	0.0989948	-0.0593385	-0.109339	-0.109339	0.0724797	-0.109339	0.0591698	-0.00933851	-0.109339	0.0204618	-0.109339	-0.109339	-0.0200528	0.0406615	-0.109339	-0.109339	0.0576438	0.0376003	0.0555117	-0.109339	0.0948868	-0.0593385	-0.109339	-0.109339	-0.109339	-0.109339	0.0230144	0.0475031	-0.109339	-0.109339	-0.109339	0.0529211	-0.109339	0.00316149	-0.0760052	-0.109339	-0.0487325	-0.00407536	0.0512241	-0.00721086	0.0268878	0.0308457	-0.109339	3.64854e-05	-0.109339	0.0676647	0.0335186	0.0202099	-0.109339	0.104947	-0.109339	-0.0193385	-0.0426718	0.0533867	-0.109339	-0.109339	0.0952069	-0.109339	-0.109339	0.0717329	0.066447	-0.109339	0.0268315	-0.109339	0.080927	-0.00476335	0.0194721	-0.0379099	0.0097091	-0.109339	-0.0260052	-0.109339	-0.109339	-0.109339	0.0208557	0.029866	-0.109339	0.0801776	0.0398045	-0.109339	-0.0760052	0.0563433	-0.109339	-0.0468385	-0.109339	0.047448	-0.109339	0.0469115	-0.109339	0.0292732	-0.0312135	-0.109339	-0.000642862	0.0520173	R_FAD_8	{}	coa[c] + fad[c] + nad[c] + tdcoa[c] --> accoa[c] + dodcoa[c] + fadh2[c] + nadh[c]	(Rv0131c or Rv0154c or Rv0215c or Rv0231 or Rv0244c or Rv0271c or Rv0400c or Rv0752c or Rv0873 or Rv0972c or Rv0975c or Rv1346 or Rv1467c or Rv1679 or Rv1933c or Rv1934c or Rv2724c or Rv2789c or Rv3061c or Rv3139 or Rv3140 or Rv3274c or Rv3504 or Rv3505 or Rv3543c or Rv3544c or Rv3560c or Rv3562 or Rv3563 or Rv3564 or Rv3573c or Rv3761c or Rv3797 or Rv0672 or Rv2500c) and (Rv0222 or Rv0456c or Rv0632c or Rv0673 or Rv0675 or Rv0971c or Rv1070c or Rv1071c or Rv1141c or Rv1142c or Rv1472 or Rv1935c or Rv2486 or Rv2679 or Rv2831 or Rv3039c or Rv3516 or Rv3550 or Rv3774 or Rv0905 or Rv3374 or Rv3373) and (Rv0468 or Rv1715 or Rv1912c or Rv3141) and (Rv0243 or Rv1074c or Rv3546 or Rv3556c or Rv1323 or Rv0859)	{}	FAD_8	Fatty Acid Metabolism	Rv0154c,Rv3061c,Rv3546,Rv0222,Rv1074c,Rv3562,Rv0468,Rv0672,Rv3140,Rv3516,Rv0675,Rv0873,Rv3141,Rv2486,Rv0244c,Rv0271c,Rv3797,Rv3563,Rv0905,Rv3761c,Rv1346,Rv1070c,Rv0231,Rv3774,Rv1933c,Rv3374,Rv1472,Rv2789c,Rv2679,Rv0859,Rv0632c,Rv3504,Rv0975c,Rv3556c,Rv3550,Rv1934c,Rv3505,Rv0215c,Rv0456c,Rv1912c,Rv1679,Rv3543c,Rv3373,Rv1715,Rv3573c,Rv0243,Rv3564,Rv3039c,Rv3139,Rv3560c,Rv1935c,Rv1467c,Rv2724c,Rv0400c,Rv1323,Rv2831,Rv1142c,Rv0673,Rv0752c,Rv2500c,Rv3544c,Rv0971c,Rv1071c,Rv0972c,Rv0131c,Rv3274c,Rv1141c
FAD_9	0.098286	-0.098286	-0.098286	0.0185137	0.0102518	-0.098286	-0.098286	0.0487728	0.0470607	-0.098286	-0.098286	0.0509585	0.0324411	0.0170986	-0.0755587	-0.098286	0.122674	-0.0528315	-0.0264469	0.000479423	-0.023286	0.0427396	0.0232428	0.0209803	-0.098286	-0.0649527	-0.0427305	0.0283163	0.047263	0.0445711	-0.098286	0.116185	0.0557972	-0.098286	0.0349377	0.111762	0.129223	-0.098286	0.026714	-0.098286	0.00398672	-0.098286	0.0288941	-0.0213629	-0.098286	-0.098286	-0.098286	-0.098286	-0.0456544	0.156616	-0.0149527	0.00829294	0.026714	0.00171399	0.139002	0.122302	0.0393989	0.015103	-0.098286	0.0208369	-0.098286	-0.098286	-0.0534831	-0.098286	0.0128251	-0.098286	-0.098286	-0.098286	-0.098286	-0.098286	-0.098286	-0.098286	0.0702854	0.0788628	0.128053	-0.098286	0.0412489	-0.098286	-0.098286	0.0174547	-0.098286	0.0983126	0.00697715	-0.098286	-0.098286	0.026714	0.0780107	0.0506351	0.036083	-0.098286	0.00171399	0.0656816	0.00822287	0.124201	-0.050667	-0.098286	-0.098286	-0.098286	-0.098286	-0.098286	-0.098286	0.0183807	-0.0447146	-0.098286	-0.098286	-0.098286	-0.098286	0.147175	-0.050667	0.0755486	-0.098286	-0.098286	-0.0399527	0.0487728	-0.048286	-0.098286	-0.098286	0.0350473	-0.098286	0.0573262	-0.0113295	-0.098286	0.0145311	-0.098286	-0.098286	-0.0176408	0.0133419	-0.098286	-0.098286	0.0430067	0.0271495	0.0612178	-0.098286	0.124791	-0.048286	-0.098286	-0.098286	-0.098286	-0.098286	0.014214	0.0345493	-0.098286	-0.098286	-0.098286	0.055683	-0.098286	0.00556014	-0.0649527	-0.098286	-0.0427305	0.00171399	0.0526621	-0.0117995	0.0305013	0.0307029	-0.098286	-0.00618075	-0.098286	0.0721615	0.0170986	0.0232284	-0.098286	0.0380776	-0.098286	-0.017286	-0.0427305	0.0644392	-0.098286	-0.098286	0.103961	-0.098286	-0.098286	0.0863014	0.0728736	-0.098286	0.0239179	-0.098286	0.0839174	-0.00646391	0.0190237	-0.035786	0.0085516	-0.098286	-0.0149527	-0.098286	-0.098286	-0.098286	0.0213519	0.0156086	-0.098286	0.089714	0.0477819	-0.098286	-0.0705082	0.0633548	-0.098286	-0.0427305	-0.098286	0.0597548	-0.098286	0.027272	-0.098286	0.0258327	-0.0247566	-0.098286	-0.00569342	0.050892	R_FAD_9	{}	coa[c] + dodcoa[c] + fad[c] + nad[c] --> accoa[c] + decoa[c] + fadh2[c] + nadh[c]	(Rv0131c or Rv0154c or Rv0215c or Rv0231 or Rv0244c or Rv0271c or Rv0400c or Rv0752c or Rv0873 or Rv0972c or Rv0975c or Rv1346 or Rv1467c or Rv1679 or Rv1933c or Rv1934c or Rv2724c or Rv2789c or Rv3061c or Rv3139 or Rv3140 or Rv3274c or Rv3504 or Rv3505 or Rv3543c or Rv3544c or Rv3560c or Rv3562 or Rv3563 or Rv3564 or Rv3573c or Rv3761c or Rv3797 or Rv0672 or Rv2500c) and (Rv0222 or Rv0456c or Rv0632c or Rv0673 or Rv0675 or Rv0971c or Rv1070c or Rv1071c or Rv1141c or Rv1142c or Rv1472 or Rv1935c or Rv2486 or Rv2679 or Rv2831 or Rv3039c or Rv3516 or Rv3550 or Rv3774 or Rv0905 or Rv3374 or Rv3373) and (Rv0468 or Rv1715 or Rv1912c or Rv3141) and (Rv0243 or Rv1074c or Rv3546 or Rv3556c or Rv1323 or Rv0859)	{}	FAD_9	Fatty Acid Metabolism	Rv0154c,Rv3061c,Rv3546,Rv0222,Rv1074c,Rv3562,Rv0468,Rv0672,Rv3140,Rv3516,Rv0675,Rv0873,Rv3141,Rv2486,Rv0244c,Rv0271c,Rv3797,Rv3563,Rv0905,Rv3761c,Rv1346,Rv1070c,Rv0231,Rv3774,Rv1933c,Rv3374,Rv1472,Rv2789c,Rv2679,Rv0859,Rv0632c,Rv3504,Rv0975c,Rv3556c,Rv3550,Rv1934c,Rv3505,Rv0215c,Rv0456c,Rv1912c,Rv1679,Rv3543c,Rv3373,Rv1715,Rv3573c,Rv0243,Rv3564,Rv3039c,Rv3139,Rv3560c,Rv1935c,Rv1467c,Rv2724c,Rv0400c,Rv1323,Rv2831,Rv1142c,Rv0673,Rv0752c,Rv2500c,Rv3544c,Rv0971c,Rv1071c,Rv0972c,Rv0131c,Rv3274c,Rv1141c
FAD_10	0.0982036	-0.0982036	-0.0982036	0.0176042	0.00995995	-0.0982036	-0.0982036	0.0406853	0.0455969	-0.0982036	-0.0982036	0.0478655	0.0309901	0.0129075	-0.0754763	-0.0982036	0.11447	-0.052749	-0.0263645	0.000561853	-0.0232036	0.0392964	0.0222303	0.0197905	-0.0982036	-0.0648702	-0.042648	0.0266404	0.0440186	0.0413313	-0.0982036	0.105676	0.0508277	-0.0982036	0.0350201	0.10196	0.119414	-0.0982036	0.0267964	-0.0982036	-0.00445358	-0.0982036	0.0274397	-0.0212805	-0.0982036	-0.0982036	-0.0982036	-0.0982036	-0.045572	0.142537	-0.0148702	0.00564257	0.0267964	0.00179642	0.127603	0.113064	0.0371177	0.0151854	-0.0982036	0.0202434	-0.0982036	-0.0982036	-0.0534007	-0.0982036	0.0104921	-0.0982036	-0.0982036	-0.0982036	-0.0982036	-0.0982036	-0.0982036	-0.0982036	0.0666009	0.0741575	0.120331	-0.0982036	0.0381601	-0.0982036	-0.0982036	0.0114455	-0.0982036	0.0916158	0.00577588	-0.0982036	-0.0982036	0.0267964	0.072117	0.048758	0.033888	-0.0982036	0.00179642	0.0611668	0.0083053	0.11417	-0.0505845	-0.0982036	-0.0982036	-0.0982036	-0.0982036	-0.0982036	-0.0982036	0.0184631	-0.0446322	-0.0982036	-0.0982036	-0.0982036	-0.0982036	0.133621	-0.0505845	0.0703095	-0.0982036	-0.0982036	-0.0398702	0.0406853	-0.0482036	-0.0982036	-0.0982036	0.0267964	-0.0982036	0.0542964	-0.0112471	-0.0982036	0.0135689	-0.0982036	-0.0982036	-0.0175584	0.0108873	-0.0982036	-0.0982036	0.0413006	0.0242454	0.0579244	-0.0982036	0.115032	-0.0482036	-0.0982036	-0.0982036	-0.0982036	-0.0982036	0.0115525	0.0332899	-0.0982036	-0.0982036	-0.0982036	0.0513975	-0.0982036	0.00564257	-0.0648702	-0.0982036	-0.042648	0.00179642	0.0492136	-0.0124893	0.0288493	0.0290184	-0.0982036	-0.00609832	-0.0982036	0.067339	0.0129075	0.0220677	-0.0982036	0.0267964	-0.0982036	-0.0172036	-0.042648	0.0612887	-0.0982036	-0.0982036	0.0953448	-0.0982036	-0.0982036	0.0811596	0.067154	-0.0982036	0.0229647	-0.0982036	0.0780259	-0.00638148	0.018068	-0.0357036	0.00863403	-0.0982036	-0.0148702	-0.0982036	-0.0982036	-0.0982036	0.02027	0.0144113	-0.0982036	0.083967	0.0458837	-0.0982036	-0.0704258	0.0595886	-0.0982036	-0.042648	-0.0982036	0.0561332	-0.0982036	0.0251517	-0.0982036	0.0245983	-0.0246742	-0.0982036	-0.00561099	0.0473136	R_FAD_10	{}	coa[c] + decoa[c] + fad[c] + nad[c] --> accoa[c] + fadh2[c] + nadh[c] + occoa[c]	(Rv0131c or Rv0154c or Rv0215c or Rv0231 or Rv0244c or Rv0271c or Rv0400c or Rv0752c or Rv0873 or Rv0972c or Rv0975c or Rv1346 or Rv1467c or Rv1679 or Rv1933c or Rv1934c or Rv2724c or Rv2789c or Rv3061c or Rv3139 or Rv3140 or Rv3274c or Rv3504 or Rv3505 or Rv3543c or Rv3544c or Rv3560c or Rv3562 or Rv3563 or Rv3564 or Rv3573c or Rv3761c or Rv3797 or Rv0672 or Rv2500c) and (Rv0222 or Rv0456c or Rv0632c or Rv0673 or Rv0675 or Rv0971c or Rv1070c or Rv1071c or Rv1141c or Rv1142c or Rv1472 or Rv1935c or Rv2486 or Rv2679 or Rv2831 or Rv3039c or Rv3516 or Rv3550 or Rv3774 or Rv0905 or Rv3374 or Rv3373) and (Rv0468 or Rv1715 or Rv1912c or Rv3141) and (Rv0243 or Rv1074c or Rv3546 or Rv3556c or Rv1323 or Rv0859)	{}	FAD_10	Fatty Acid Metabolism	Rv0154c,Rv3061c,Rv3546,Rv0222,Rv1074c,Rv3562,Rv0468,Rv0672,Rv3140,Rv3516,Rv0675,Rv0873,Rv3141,Rv2486,Rv0244c,Rv0271c,Rv3797,Rv3563,Rv0905,Rv3761c,Rv1346,Rv1070c,Rv0231,Rv3774,Rv1933c,Rv3374,Rv1472,Rv2789c,Rv2679,Rv0859,Rv0632c,Rv3504,Rv0975c,Rv3556c,Rv3550,Rv1934c,Rv3505,Rv0215c,Rv0456c,Rv1912c,Rv1679,Rv3543c,Rv3373,Rv1715,Rv3573c,Rv0243,Rv3564,Rv3039c,Rv3139,Rv3560c,Rv1935c,Rv1467c,Rv2724c,Rv0400c,Rv1323,Rv2831,Rv1142c,Rv0673,Rv0752c,Rv2500c,Rv3544c,Rv0971c,Rv1071c,Rv0972c,Rv0131c,Rv3274c,Rv1141c
FAD_11	0.109881	-0.109881	-0.109881	0.021554	0.0111121	-0.109881	-0.109881	0.0686906	0.0569987	-0.109881	-0.109881	0.0404531	0.0277912	0.0264828	-0.0821031	-0.109881	0.100167	-0.0644263	-0.0327204	-0.00213674	-0.0265475	0.0734525	0.0268779	0.0191214	-0.109881	-0.0765475	-0.0543253	0.0273522	0.0400522	0.0719373	-0.109881	0.0991607	0.0496088	-0.109881	0.0371246	0.100167	0.0986695	-0.109881	0.0151192	-0.109881	0.0307442	-0.109881	0.0301458	-0.0329578	-0.109881	-0.109881	-0.109881	-0.109881	-0.0572493	0.118189	-0.0151839	0.0128464	0.0264828	-0.00461769	0.108869	0.0928219	0.0334367	0.0153195	-0.109881	0.0195845	-0.109881	-0.109881	-0.0619881	-0.109881	0.0329763	-0.109881	-0.109881	-0.109881	-0.109881	-0.109881	-0.109881	-0.109881	0.0699972	0.0697631	0.10617	-0.109881	0.0665897	-0.109881	-0.109881	0.0637303	-0.109881	0.0844049	0.0119237	-0.109881	-0.109881	0.0329763	0.067976	0.0452453	0.0378614	-0.109881	-0.00321418	0.0540868	0.00550377	0.0932593	-0.0622618	-0.109881	-0.109881	-0.109881	-0.109881	-0.109881	-0.109881	0.0247345	-0.0521885	-0.109881	-0.109881	-0.109881	-0.109881	0.109742	-0.0492748	0.062143	-0.109881	-0.109881	-0.0486308	0.0984525	-0.0598808	-0.109881	-0.109881	0.0567858	-0.109881	0.0586274	-0.00988085	-0.109881	0.0185386	-0.109881	-0.109881	-0.0205951	0.0355737	-0.109881	-0.109881	0.0546092	0.0329763	0.0577794	-0.109881	0.0943445	-0.0598808	-0.109881	-0.109881	-0.109881	-0.109881	0.0186906	0.0450936	-0.109881	-0.109881	-0.109881	0.0511401	-0.109881	0.00261915	-0.0765475	-0.109881	-0.0492748	-0.00461769	0.0506818	-0.00775319	0.0273362	0.0319085	-0.109881	-0.000505847	-0.109881	0.0671224	0.0264828	0.0196676	-0.109881	0.0776192	-0.109881	-0.0198808	-0.0432142	0.0528444	-0.109881	-0.109881	0.0923663	-0.109881	-0.109881	0.0711906	0.0643352	-0.109881	0.0256438	-0.109881	0.0787156	-0.00530568	0.0192463	-0.0384523	0.00585989	-0.109881	-0.0265475	-0.109881	-0.109881	-0.109881	0.0217208	0.0293237	-0.109881	0.0827421	0.0413852	-0.109881	-0.0765475	0.0547719	-0.109881	-0.0473808	-0.109881	0.0469057	-0.109881	0.0429724	-0.109881	0.0287308	-0.0317558	-0.109881	-0.00118519	0.0503847	R_FAD_11	{}	coa[c] + fad[c] + nad[c] + occoa[c] --> accoa[c] + fadh2[c] + hexcoa[c] + nadh[c]	(Rv0131c or Rv0154c or Rv0215c or Rv0231 or Rv0244c or Rv0271c or Rv0400c or Rv0752c or Rv0873 or Rv0972c or Rv0975c or Rv1346 or Rv1467c or Rv1679 or Rv1933c or Rv1934c or Rv2724c or Rv2789c or Rv3061c or Rv3139 or Rv3140 or Rv3274c or Rv3504 or Rv3505 or Rv3543c or Rv3544c or Rv3560c or Rv3562 or Rv3563 or Rv3564 or Rv3573c or Rv3761c or Rv3797 or Rv0672 or Rv2500c) and (Rv0222 or Rv0456c or Rv0632c or Rv0673 or Rv0675 or Rv0971c or Rv1070c or Rv1071c or Rv1141c or Rv1142c or Rv1472 or Rv1935c or Rv2486 or Rv2679 or Rv2831 or Rv3039c or Rv3516 or Rv3550 or Rv3774 or Rv0905 or Rv3374 or Rv3373) and (Rv0468 or Rv1715 or Rv1912c or Rv3141) and (Rv0243 or Rv1074c or Rv3546 or Rv3556c or Rv1323 or Rv0859)	{}	FAD_11	Fatty Acid Metabolism	Rv0154c,Rv3061c,Rv3546,Rv0222,Rv1074c,Rv3562,Rv0468,Rv0672,Rv3140,Rv3516,Rv0675,Rv0873,Rv3141,Rv2486,Rv0244c,Rv0271c,Rv3797,Rv3563,Rv0905,Rv3761c,Rv1346,Rv1070c,Rv0231,Rv3774,Rv1933c,Rv3374,Rv1472,Rv2789c,Rv2679,Rv0859,Rv0632c,Rv3504,Rv0975c,Rv3556c,Rv3550,Rv1934c,Rv3505,Rv0215c,Rv0456c,Rv1912c,Rv1679,Rv3543c,Rv3373,Rv1715,Rv3573c,Rv0243,Rv3564,Rv3039c,Rv3139,Rv3560c,Rv1935c,Rv1467c,Rv2724c,Rv0400c,Rv1323,Rv2831,Rv1142c,Rv0673,Rv0752c,Rv2500c,Rv3544c,Rv0971c,Rv1071c,Rv0972c,Rv0131c,Rv3274c,Rv1141c
FAD_12	0.0981683	-0.0981683	-0.0981683	0.0171498	0.00980907	-0.0981683	-0.0981683	0.0407206	0.0471784	-0.0981683	-0.0981683	0.0448577	0.0298987	0.0129428	-0.075441	-0.0981683	0.106818	-0.0527137	-0.0263292	0.000597138	-0.0231683	0.0428573	0.0217256	0.0191998	-0.0981683	-0.064835	-0.0426127	0.0258147	0.0416569	0.0446888	-0.0981683	0.0984303	0.0472863	-0.0981683	0.0350554	0.0951714	0.110382	-0.0981683	0.0268317	-0.0981683	-0.00441829	-0.0981683	0.0263464	-0.0212452	-0.0981683	-0.0981683	-0.0981683	-0.0981683	-0.0455367	0.129902	-0.014835	0.00567786	0.0268317	0.00183171	0.117216	0.104534	0.0360013	0.0152207	-0.0981683	0.020111	-0.0981683	-0.0981683	-0.0533654	-0.0981683	0.0129428	-0.0981683	-0.0981683	-0.0981683	-0.0981683	-0.0981683	-0.0981683	-0.0981683	0.0657206	0.0718946	0.113082	-0.0981683	0.0413666	-0.0981683	-0.0981683	0.0175724	-0.0981683	0.0853238	0.00709486	-0.0981683	-0.0981683	0.0268317	0.0693136	0.0468847	0.0328133	-0.0981683	0.00183171	0.0568556	0.00834058	0.104972	-0.0505492	-0.0981683	-0.0981683	-0.0981683	-0.0981683	-0.0981683	-0.0981683	0.0184984	-0.0445969	-0.0981683	-0.0981683	-0.0981683	-0.0981683	0.121455	-0.0505492	0.0653395	-0.0981683	-0.0981683	-0.039835	0.0488905	-0.0481683	-0.0981683	-0.0981683	0.0268317	-0.0981683	0.0528218	-0.0112118	-0.0981683	0.0136042	-0.0981683	-0.0981683	-0.0175231	0.0134596	-0.0981683	-0.0981683	0.0431244	0.0242807	0.0563249	-0.0981683	0.106057	-0.0481683	-0.0981683	-0.0981683	-0.0981683	-0.0981683	0.0115878	0.034667	-0.0981683	-0.0981683	-0.0981683	0.0483161	-0.0981683	0.00567786	-0.064835	-0.0981683	-0.0426127	0.00183171	0.0475446	-0.0116818	0.027614	0.0281882	-0.0981683	-0.00606303	-0.0981683	0.0650261	0.0129428	0.0211873	-0.0981683	0.0268317	-0.0981683	-0.0171683	-0.0426127	0.058217	-0.0981683	-0.0981683	0.0893317	-0.0981683	-0.0981683	0.0762583	0.0630895	-0.0981683	0.0224887	-0.0981683	0.0752188	-0.0063462	0.0173366	-0.0356683	0.0114808	-0.0981683	-0.014835	-0.0981683	-0.0981683	-0.0981683	0.0197315	0.0157263	-0.0981683	0.079862	0.0444684	-0.0981683	-0.0703905	0.0568556	-0.0981683	-0.0426127	-0.0981683	0.052634	-0.0981683	0.0273897	-0.0981683	0.0239855	-0.0246389	-0.0981683	-0.0055757	0.045585	R_FAD_12	{}	coa[c] + fad[c] + hexcoa[c] + nad[c] --> accoa[c] + butcoa[c] + fadh2[c] + nadh[c]	(Rv0131c or Rv0154c or Rv0215c or Rv0231 or Rv0244c or Rv0271c or Rv0400c or Rv0752c or Rv0873 or Rv0972c or Rv0975c or Rv1346 or Rv1467c or Rv1679 or Rv1933c or Rv1934c or Rv2724c or Rv2789c or Rv3061c or Rv3139 or Rv3140 or Rv3274c or Rv3504 or Rv3505 or Rv3543c or Rv3544c or Rv3560c or Rv3562 or Rv3563 or Rv3564 or Rv3573c or Rv3761c or Rv3797 or Rv0672 or Rv2500c) and (Rv0222 or Rv0456c or Rv0632c or Rv0673 or Rv0675 or Rv0971c or Rv1070c or Rv1071c or Rv1141c or Rv1142c or Rv1472 or Rv1935c or Rv2486 or Rv2679 or Rv2831 or Rv3039c or Rv3516 or Rv3550 or Rv3774 or Rv0905 or Rv3374 or Rv3373) and (Rv0468 or Rv1715 or Rv1912c or Rv3141) and (Rv0243 or Rv1074c or Rv3546 or Rv3556c or Rv1323 or Rv0859)	{}	FAD_12	Fatty Acid Metabolism	Rv0154c,Rv3061c,Rv3546,Rv0222,Rv1074c,Rv3562,Rv0468,Rv0672,Rv3140,Rv3516,Rv0675,Rv0873,Rv3141,Rv2486,Rv0244c,Rv0271c,Rv3797,Rv3563,Rv0905,Rv3761c,Rv1346,Rv1070c,Rv0231,Rv3774,Rv1933c,Rv3374,Rv1472,Rv2789c,Rv2679,Rv0859,Rv0632c,Rv3504,Rv0975c,Rv3556c,Rv3550,Rv1934c,Rv3505,Rv0215c,Rv0456c,Rv1912c,Rv1679,Rv3543c,Rv3373,Rv1715,Rv3573c,Rv0243,Rv3564,Rv3039c,Rv3139,Rv3560c,Rv1935c,Rv1467c,Rv2724c,Rv0400c,Rv1323,Rv2831,Rv1142c,Rv0673,Rv0752c,Rv2500c,Rv3544c,Rv0971c,Rv1071c,Rv0972c,Rv0131c,Rv3274c,Rv1141c
FAD_13	0.098133	-0.098133	-0.098133	0.0169418	0.00975149	-0.098133	-0.098133	0.0407559	0.0456674	-0.098133	-0.098133	0.044893	0.029934	0.0129781	-0.0754058	-0.098133	0.106854	-0.0526785	-0.026294	0.000632397	-0.023133	0.039367	0.0214926	0.0189246	-0.098133	-0.0647997	-0.0425775	0.0254239	0.0416922	0.0414018	-0.098133	0.0984656	0.0473215	-0.098133	0.0350906	0.0952066	0.110417	-0.098133	0.026867	-0.098133	-0.00438304	-0.098133	0.0263817	-0.02121	-0.098133	-0.098133	-0.098133	-0.098133	-0.0455015	0.129937	-0.0147997	0.00571312	0.026867	0.00186696	0.117252	0.10457	0.035468	0.0152559	-0.098133	0.0198121	-0.098133	-0.098133	-0.0533302	-0.098133	0.0105626	-0.098133	-0.098133	-0.098133	-0.098133	-0.098133	-0.098133	-0.098133	0.0639549	0.0708036	0.113117	-0.098133	0.0382306	-0.098133	-0.098133	0.0115161	-0.098133	0.085359	0.00584643	-0.098133	-0.098133	0.026867	0.0679647	0.04692	0.0323005	-0.098133	0.00186696	0.0568909	0.00837584	0.105007	-0.050514	-0.098133	-0.098133	-0.098133	-0.098133	-0.098133	-0.098133	0.0185336	-0.0445616	-0.098133	-0.098133	-0.098133	-0.098133	0.12149	-0.050514	0.0653747	-0.098133	-0.098133	-0.0397997	0.0407559	-0.048133	-0.098133	-0.098133	0.026867	-0.098133	0.0521133	-0.0111765	-0.098133	0.0136395	-0.098133	-0.098133	-0.0174879	0.0109579	-0.098133	-0.098133	0.0413712	0.0243159	0.0555555	-0.098133	0.106092	-0.048133	-0.098133	-0.098133	-0.098133	-0.098133	0.0116231	0.0333605	-0.098133	-0.098133	-0.098133	0.0483513	-0.098133	0.00571312	-0.0647997	-0.098133	-0.0425775	0.00186696	0.0467424	-0.0124187	0.0276493	0.0277951	-0.098133	-0.00602777	-0.098133	0.0639122	0.0129781	0.0212225	-0.098133	0.026867	-0.098133	-0.017133	-0.0425775	0.0582522	-0.098133	-0.098133	0.089367	-0.098133	-0.098133	0.0762936	0.0631248	-0.098133	0.0222699	-0.098133	0.073867	-0.00631094	0.0173719	-0.035633	0.00870457	-0.098133	-0.0147997	-0.098133	-0.098133	-0.098133	0.019482	0.0144819	-0.098133	0.0798973	0.0445037	-0.098133	-0.0703553	0.0568909	-0.098133	-0.0425775	-0.098133	0.0526693	-0.098133	0.0252222	-0.098133	0.0236993	-0.0246036	-0.098133	-0.00554044	0.0447543	R_FAD_13	{}	butcoa[c] + coa[c] + fad[c] + 3.0 h2o[c] + nad[c] --> 2.0 accoa[c] + fadh2[c] + 3.0 h[c] + nadh[c]	(Rv0131c or Rv0154c or Rv0215c or Rv0231 or Rv0244c or Rv0271c or Rv0400c or Rv0752c or Rv0873 or Rv0972c or Rv0975c or Rv1346 or Rv1467c or Rv1679 or Rv1933c or Rv1934c or Rv2724c or Rv2789c or Rv3061c or Rv3139 or Rv3140 or Rv3274c or Rv3504 or Rv3505 or Rv3543c or Rv3544c or Rv3560c or Rv3562 or Rv3563 or Rv3564 or Rv3573c or Rv3761c or Rv3797 or Rv0672 or Rv2500c) and (Rv0222 or Rv0456c or Rv0632c or Rv0673 or Rv0675 or Rv0971c or Rv1070c or Rv1071c or Rv1141c or Rv1142c or Rv1472 or Rv1935c or Rv2486 or Rv2679 or Rv2831 or Rv3039c or Rv3516 or Rv3550 or Rv3774 or Rv0905 or Rv3374 or Rv3373) and (Rv0468 or Rv1715 or Rv1912c or Rv3141) and (Rv0243 or Rv1074c or Rv3546 or Rv3556c or Rv1323 or Rv0859)	{}	FAD_13	Fatty Acid Metabolism	Rv0154c,Rv3061c,Rv3546,Rv0222,Rv1074c,Rv3562,Rv0468,Rv0672,Rv3140,Rv3516,Rv0675,Rv0873,Rv3141,Rv2486,Rv0244c,Rv0271c,Rv3797,Rv3563,Rv0905,Rv3761c,Rv1346,Rv1070c,Rv0231,Rv3774,Rv1933c,Rv3374,Rv1472,Rv2789c,Rv2679,Rv0859,Rv0632c,Rv3504,Rv0975c,Rv3556c,Rv3550,Rv1934c,Rv3505,Rv0215c,Rv0456c,Rv1912c,Rv1679,Rv3543c,Rv3373,Rv1715,Rv3573c,Rv0243,Rv3564,Rv3039c,Rv3139,Rv3560c,Rv1935c,Rv1467c,Rv2724c,Rv0400c,Rv1323,Rv2831,Rv1142c,Rv0673,Rv0752c,Rv2500c,Rv3544c,Rv0971c,Rv1071c,Rv0972c,Rv0131c,Rv3274c,Rv1141c
FAD_20	0.0981565	-0.0981565	-0.0981565	0.016676	0.0096353	-0.0981565	-0.0981565	0.0407324	0.0456439	-0.0981565	-0.0981565	0.0438831	0.0295392	0.0129546	-0.0754293	-0.0981565	0.10439	-0.052702	-0.0263175	0.000608894	-0.0231565	0.0393435	0.0212021	0.0185922	-0.0981565	-0.0648232	-0.042601	0.0249772	0.0408875	0.0413783	-0.0981565	0.0961292	0.0461436	-0.0981565	0.0350671	0.0930108	0.107537	-0.0981565	0.0268435	-0.0981565	-0.00440654	-0.0981565	0.0259865	-0.0212335	-0.0981565	-0.0981565	-0.0981565	-0.0981565	-0.045525	0.125981	-0.0148232	0.00568962	0.0268435	0.00184346	0.113965	0.101843	0.0348808	0.0152324	-0.0981565	0.0196222	-0.0981565	-0.0981565	-0.0533537	-0.0981565	0.0105391	-0.0981565	-0.0981565	-0.0981565	-0.0981565	-0.0981565	-0.0981565	-0.0981565	0.0630456	0.0696687	0.110772	-0.0981565	0.0382071	-0.0981565	-0.0981565	0.0114926	-0.0981565	0.0833191	0.00582292	-0.0981565	-0.0981565	0.0268435	0.0665797	0.0462712	0.0317335	-0.0981565	0.00184346	0.0554708	0.00835234	0.102082	-0.0505375	-0.0981565	-0.0981565	-0.0981565	-0.0981565	-0.0981565	-0.0981565	0.0185101	-0.0445851	-0.0981565	-0.0981565	-0.0981565	-0.0981565	0.11768	-0.0505375	0.0637482	-0.0981565	-0.0981565	-0.0398232	0.0407324	-0.0481565	-0.0981565	-0.0981565	0.0268435	-0.0981565	0.0513533	-0.0112	-0.0981565	0.0136159	-0.0981565	-0.0981565	-0.0175114	0.0109344	-0.0981565	-0.0981565	0.0413477	0.0242924	0.0547357	-0.0981565	0.103232	-0.0481565	-0.0981565	-0.0981565	-0.0981565	-0.0981565	0.0115996	0.033337	-0.0981565	-0.0981565	-0.0981565	0.0473176	-0.0981565	0.00568962	-0.0648232	-0.0981565	-0.042601	0.00184346	0.0458911	-0.0124423	0.0272079	0.0273462	-0.0981565	-0.00605128	-0.0981565	0.0627555	0.0129546	0.0208968	-0.0981565	0.0268435	-0.0981565	-0.0171565	-0.042601	0.0572198	-0.0981565	-0.0981565	0.0874105	-0.0981565	-0.0981565	0.0746844	0.0617795	-0.0981565	0.0219935	-0.0981565	0.0724784	-0.00633444	0.0170951	-0.0356565	0.00868107	-0.0981565	-0.0148232	-0.0981565	-0.0981565	-0.0981565	0.0191751	0.0144584	-0.0981565	0.0785352	0.0440032	-0.0981565	-0.0703788	0.0559661	-0.0981565	-0.042601	-0.0981565	0.0515033	-0.0981565	0.0251987	-0.0981565	0.0233561	-0.0246271	-0.0981565	-0.00556395	0.0438752	R_FAD_20	{}	coa[c] + fad[c] + nad[c] + nodcoa[c] --> accoa[c] + fadh2[c] + hepdcoa[c] + nadh[c]	(Rv0131c or Rv0154c or Rv0215c or Rv0231 or Rv0244c or Rv0271c or Rv0400c or Rv0752c or Rv0873 or Rv0972c or Rv0975c or Rv1346 or Rv1467c or Rv1679 or Rv1933c or Rv1934c or Rv2724c or Rv2789c or Rv3061c or Rv3139 or Rv3140 or Rv3274c or Rv3504 or Rv3505 or Rv3543c or Rv3544c or Rv3560c or Rv3562 or Rv3563 or Rv3564 or Rv3573c or Rv3761c or Rv3797 or Rv0672 or Rv2500c) and (Rv0222 or Rv0456c or Rv0632c or Rv0673 or Rv0675 or Rv0971c or Rv1070c or Rv1071c or Rv1141c or Rv1142c or Rv1472 or Rv1935c or Rv2486 or Rv2679 or Rv2831 or Rv3039c or Rv3516 or Rv3550 or Rv3774 or Rv0905 or Rv3374 or Rv3373) and (Rv0468 or Rv1715 or Rv1912c or Rv3141) and (Rv0243 or Rv1074c or Rv3546 or Rv3556c or Rv1323 or Rv0859)	{}	FAD_20	Fatty Acid Metabolism	Rv0154c,Rv3061c,Rv3546,Rv0222,Rv1074c,Rv3562,Rv0468,Rv0672,Rv3140,Rv3516,Rv0675,Rv0873,Rv3141,Rv2486,Rv0244c,Rv0271c,Rv3797,Rv3563,Rv0905,Rv3761c,Rv1346,Rv1070c,Rv0231,Rv3774,Rv1933c,Rv3374,Rv1472,Rv2789c,Rv2679,Rv0859,Rv0632c,Rv3504,Rv0975c,Rv3556c,Rv3550,Rv1934c,Rv3505,Rv0215c,Rv0456c,Rv1912c,Rv1679,Rv3543c,Rv3373,Rv1715,Rv3573c,Rv0243,Rv3564,Rv3039c,Rv3139,Rv3560c,Rv1935c,Rv1467c,Rv2724c,Rv0400c,Rv1323,Rv2831,Rv1142c,Rv0673,Rv0752c,Rv2500c,Rv3544c,Rv0971c,Rv1071c,Rv0972c,Rv0131c,Rv3274c,Rv1141c
FAD_21	0.0981565	-0.0981565	-0.0981565	0.0169183	0.00972798	-0.0981565	-0.0981565	0.0407324	0.0456439	-0.0981565	-0.0981565	0.0448695	0.0299105	0.0129546	-0.0754293	-0.0981565	0.10683	-0.052702	-0.0263175	0.000608894	-0.0231565	0.0393435	0.0214691	0.0189011	-0.0981565	-0.0648232	-0.042601	0.0254004	0.0416687	0.0413783	-0.0981565	0.0984421	0.047298	-0.0981565	0.0350671	0.0951831	0.110394	-0.0981565	0.0268435	-0.0981565	-0.00440654	-0.0981565	0.0263582	-0.0212335	-0.0981565	-0.0981565	-0.0981565	-0.0981565	-0.045525	0.129914	-0.0148232	0.00568962	0.0268435	0.00184346	0.117228	0.104546	0.0354445	0.0152324	-0.0981565	0.0197886	-0.0981565	-0.0981565	-0.0533537	-0.0981565	0.0105391	-0.0981565	-0.0981565	-0.0981565	-0.0981565	-0.0981565	-0.0981565	-0.0981565	0.0639314	0.0707801	0.113093	-0.0981565	0.0382071	-0.0981565	-0.0981565	0.0114926	-0.0981565	0.0853355	0.00582292	-0.0981565	-0.0981565	0.0268435	0.0679412	0.0468965	0.032277	-0.0981565	0.00184346	0.0568674	0.00835234	0.104984	-0.0505375	-0.0981565	-0.0981565	-0.0981565	-0.0981565	-0.0981565	-0.0981565	0.0185101	-0.0445851	-0.0981565	-0.0981565	-0.0981565	-0.0981565	0.121467	-0.0505375	0.0653512	-0.0981565	-0.0981565	-0.0398232	0.0407324	-0.0481565	-0.0981565	-0.0981565	0.0268435	-0.0981565	0.0520898	-0.0112	-0.0981565	0.0136159	-0.0981565	-0.0981565	-0.0175114	0.0109344	-0.0981565	-0.0981565	0.0413477	0.0242924	0.055532	-0.0981565	0.106069	-0.0481565	-0.0981565	-0.0981565	-0.0981565	-0.0981565	0.0115996	0.033337	-0.0981565	-0.0981565	-0.0981565	0.0483278	-0.0981565	0.00568962	-0.0648232	-0.0981565	-0.042601	0.00184346	0.0467189	-0.0124423	0.0276258	0.0277716	-0.0981565	-0.00605128	-0.0981565	0.0638886	0.0129546	0.021199	-0.0981565	0.0268435	-0.0981565	-0.0171565	-0.042601	0.0582287	-0.0981565	-0.0981565	0.0893435	-0.0981565	-0.0981565	0.0762701	0.0631013	-0.0981565	0.0222464	-0.0981565	0.0738435	-0.00633444	0.0173484	-0.0356565	0.00868107	-0.0981565	-0.0148232	-0.0981565	-0.0981565	-0.0981565	0.0194585	0.0144584	-0.0981565	0.0798738	0.0444802	-0.0981565	-0.0703788	0.0568674	-0.0981565	-0.042601	-0.0981565	0.0526458	-0.0981565	0.0251987	-0.0981565	0.0236758	-0.0246271	-0.0981565	-0.00556395	0.0447308	R_FAD_21	{}	coa[c] + fad[c] + hepdcoa[c] + nad[c] --> accoa[c] + fadh2[c] + nadh[c] + pentdcoa[c]	(Rv0131c or Rv0154c or Rv0215c or Rv0231 or Rv0244c or Rv0271c or Rv0400c or Rv0752c or Rv0873 or Rv0972c or Rv0975c or Rv1346 or Rv1467c or Rv1679 or Rv1933c or Rv1934c or Rv2724c or Rv2789c or Rv3061c or Rv3139 or Rv3140 or Rv3274c or Rv3504 or Rv3505 or Rv3543c or Rv3544c or Rv3560c or Rv3562 or Rv3563 or Rv3564 or Rv3573c or Rv3761c or Rv3797 or Rv0672 or Rv2500c) and (Rv0222 or Rv0456c or Rv0632c or Rv0673 or Rv0675 or Rv0971c or Rv1070c or Rv1071c or Rv1141c or Rv1142c or Rv1472 or Rv1935c or Rv2486 or Rv2679 or Rv2831 or Rv3039c or Rv3516 or Rv3550 or Rv3774 or Rv0905 or Rv3374 or Rv3373) and (Rv0468 or Rv1715 or Rv1912c or Rv3141) and (Rv0243 or Rv1074c or Rv3546 or Rv3556c or Rv1323 or Rv0859)	{}	FAD_21	Fatty Acid Metabolism	Rv0154c,Rv3061c,Rv3546,Rv0222,Rv1074c,Rv3562,Rv0468,Rv0672,Rv3140,Rv3516,Rv0675,Rv0873,Rv3141,Rv2486,Rv0244c,Rv0271c,Rv3797,Rv3563,Rv0905,Rv3761c,Rv1346,Rv1070c,Rv0231,Rv3774,Rv1933c,Rv3374,Rv1472,Rv2789c,Rv2679,Rv0859,Rv0632c,Rv3504,Rv0975c,Rv3556c,Rv3550,Rv1934c,Rv3505,Rv0215c,Rv0456c,Rv1912c,Rv1679,Rv3543c,Rv3373,Rv1715,Rv3573c,Rv0243,Rv3564,Rv3039c,Rv3139,Rv3560c,Rv1935c,Rv1467c,Rv2724c,Rv0400c,Rv1323,Rv2831,Rv1142c,Rv0673,Rv0752c,Rv2500c,Rv3544c,Rv0971c,Rv1071c,Rv0972c,Rv0131c,Rv3274c,Rv1141c
FAD_22	0.098133	-0.098133	-0.098133	0.0169418	0.00975149	-0.098133	-0.098133	0.0407559	0.0456674	-0.098133	-0.098133	0.044893	0.029934	0.0129781	-0.0754058	-0.098133	0.106854	-0.0526785	-0.026294	0.000632397	-0.023133	0.039367	0.0214926	0.0189246	-0.098133	-0.0647997	-0.0425775	0.0254239	0.0416922	0.0414018	-0.098133	0.0984656	0.0473215	-0.098133	0.0350906	0.0952066	0.110417	-0.098133	0.026867	-0.098133	-0.00438304	-0.098133	0.0263817	-0.02121	-0.098133	-0.098133	-0.098133	-0.098133	-0.0455015	0.129937	-0.0147997	0.00571312	0.026867	0.00186696	0.117252	0.10457	0.035468	0.0152559	-0.098133	0.0198121	-0.098133	-0.098133	-0.0533302	-0.098133	0.0105626	-0.098133	-0.098133	-0.098133	-0.098133	-0.098133	-0.098133	-0.098133	0.0639549	0.0708036	0.113117	-0.098133	0.0382306	-0.098133	-0.098133	0.0115161	-0.098133	0.085359	0.00584643	-0.098133	-0.098133	0.026867	0.0679647	0.04692	0.0323005	-0.098133	0.00186696	0.0568909	0.00837584	0.105007	-0.050514	-0.098133	-0.098133	-0.098133	-0.098133	-0.098133	-0.098133	0.0185336	-0.0445616	-0.098133	-0.098133	-0.098133	-0.098133	0.12149	-0.050514	0.0653747	-0.098133	-0.098133	-0.0397997	0.0407559	-0.048133	-0.098133	-0.098133	0.026867	-0.098133	0.0521133	-0.0111765	-0.098133	0.0136395	-0.098133	-0.098133	-0.0174879	0.0109579	-0.098133	-0.098133	0.0413712	0.0243159	0.0555555	-0.098133	0.106092	-0.048133	-0.098133	-0.098133	-0.098133	-0.098133	0.0116231	0.0333605	-0.098133	-0.098133	-0.098133	0.0483513	-0.098133	0.00571312	-0.0647997	-0.098133	-0.0425775	0.00186696	0.0467424	-0.0124187	0.0276493	0.0277951	-0.098133	-0.00602777	-0.098133	0.0639122	0.0129781	0.0212225	-0.098133	0.026867	-0.098133	-0.017133	-0.0425775	0.0582522	-0.098133	-0.098133	0.089367	-0.098133	-0.098133	0.0762936	0.0631248	-0.098133	0.0222699	-0.098133	0.073867	-0.00631094	0.0173719	-0.035633	0.00870457	-0.098133	-0.0147997	-0.098133	-0.098133	-0.098133	0.019482	0.0144819	-0.098133	0.0798973	0.0445037	-0.098133	-0.0703553	0.0568909	-0.098133	-0.0425775	-0.098133	0.0526693	-0.098133	0.0252222	-0.098133	0.0236993	-0.0246036	-0.098133	-0.00554044	0.0447543	R_FAD_22	{}	coa[c] + fad[c] + nad[c] + pentdcoa[c] --> accoa[c] + fadh2[c] + nadh[c] + trdcalcoa[c]	(Rv0131c or Rv0154c or Rv0215c or Rv0231 or Rv0244c or Rv0271c or Rv0400c or Rv0752c or Rv0873 or Rv0972c or Rv0975c or Rv1346 or Rv1467c or Rv1679 or Rv1933c or Rv1934c or Rv2724c or Rv2789c or Rv3061c or Rv3139 or Rv3140 or Rv3274c or Rv3504 or Rv3505 or Rv3543c or Rv3544c or Rv3560c or Rv3562 or Rv3563 or Rv3564 or Rv3573c or Rv3761c or Rv3797 or Rv0672 or Rv2500c) and (Rv0222 or Rv0456c or Rv0632c or Rv0673 or Rv0675 or Rv0971c or Rv1070c or Rv1071c or Rv1141c or Rv1142c or Rv1472 or Rv1935c or Rv2486 or Rv2679 or Rv2831 or Rv3039c or Rv3516 or Rv3550 or Rv3774 or Rv0905 or Rv3374 or Rv3373) and (Rv0468 or Rv1715 or Rv1912c or Rv3141) and (Rv0243 or Rv1074c or Rv3546 or Rv3556c or Rv1323 or Rv0859)	{}	FAD_22	Fatty Acid Metabolism	Rv0154c,Rv3061c,Rv3546,Rv0222,Rv1074c,Rv3562,Rv0468,Rv0672,Rv3140,Rv3516,Rv0675,Rv0873,Rv3141,Rv2486,Rv0244c,Rv0271c,Rv3797,Rv3563,Rv0905,Rv3761c,Rv1346,Rv1070c,Rv0231,Rv3774,Rv1933c,Rv3374,Rv1472,Rv2789c,Rv2679,Rv0859,Rv0632c,Rv3504,Rv0975c,Rv3556c,Rv3550,Rv1934c,Rv3505,Rv0215c,Rv0456c,Rv1912c,Rv1679,Rv3543c,Rv3373,Rv1715,Rv3573c,Rv0243,Rv3564,Rv3039c,Rv3139,Rv3560c,Rv1935c,Rv1467c,Rv2724c,Rv0400c,Rv1323,Rv2831,Rv1142c,Rv0673,Rv0752c,Rv2500c,Rv3544c,Rv0971c,Rv1071c,Rv0972c,Rv0131c,Rv3274c,Rv1141c
FAD_23	0.098133	-0.098133	-0.098133	0.0169418	0.00975149	-0.098133	-0.098133	0.0407559	0.0456674	-0.098133	-0.098133	0.044893	0.029934	0.0129781	-0.0754058	-0.098133	0.106854	-0.0526785	-0.026294	0.000632397	-0.023133	0.039367	0.0214926	0.0189246	-0.098133	-0.0647997	-0.0425775	0.0254239	0.0416922	0.0414018	-0.098133	0.0984656	0.0473215	-0.098133	0.0350906	0.0952066	0.110417	-0.098133	0.026867	-0.098133	-0.00438304	-0.098133	0.0263817	-0.02121	-0.098133	-0.098133	-0.098133	-0.098133	-0.0455015	0.129937	-0.0147997	0.00571312	0.026867	0.00186696	0.117252	0.10457	0.035468	0.0152559	-0.098133	0.0198121	-0.098133	-0.098133	-0.0533302	-0.098133	0.0105626	-0.098133	-0.098133	-0.098133	-0.098133	-0.098133	-0.098133	-0.098133	0.0639549	0.0708036	0.113117	-0.098133	0.0382306	-0.098133	-0.098133	0.0115161	-0.098133	0.085359	0.00584643	-0.098133	-0.098133	0.026867	0.0679647	0.04692	0.0323005	-0.098133	0.00186696	0.0568909	0.00837584	0.105007	-0.050514	-0.098133	-0.098133	-0.098133	-0.098133	-0.098133	-0.098133	0.0185336	-0.0445616	-0.098133	-0.098133	-0.098133	-0.098133	0.12149	-0.050514	0.0653747	-0.098133	-0.098133	-0.0397997	0.0407559	-0.048133	-0.098133	-0.098133	0.026867	-0.098133	0.0521133	-0.0111765	-0.098133	0.0136395	-0.098133	-0.098133	-0.0174879	0.0109579	-0.098133	-0.098133	0.0413712	0.0243159	0.0555555	-0.098133	0.106092	-0.048133	-0.098133	-0.098133	-0.098133	-0.098133	0.0116231	0.0333605	-0.098133	-0.098133	-0.098133	0.0483513	-0.098133	0.00571312	-0.0647997	-0.098133	-0.0425775	0.00186696	0.0467424	-0.0124187	0.0276493	0.0277951	-0.098133	-0.00602777	-0.098133	0.0639122	0.0129781	0.0212225	-0.098133	0.026867	-0.098133	-0.017133	-0.0425775	0.0582522	-0.098133	-0.098133	0.089367	-0.098133	-0.098133	0.0762936	0.0631248	-0.098133	0.0222699	-0.098133	0.073867	-0.00631094	0.0173719	-0.035633	0.00870457	-0.098133	-0.0147997	-0.098133	-0.098133	-0.098133	0.019482	0.0144819	-0.098133	0.0798973	0.0445037	-0.098133	-0.0703553	0.0568909	-0.098133	-0.0425775	-0.098133	0.0526693	-0.098133	0.0252222	-0.098133	0.0236993	-0.0246036	-0.098133	-0.00554044	0.0447543	R_FAD_23	{}	coa[c] + fad[c] + nad[c] + trdcalcoa[c] --> accoa[c] + fadh2[c] + nadh[c] + undcoa[c]	(Rv0131c or Rv0154c or Rv0215c or Rv0231 or Rv0244c or Rv0271c or Rv0400c or Rv0752c or Rv0873 or Rv0972c or Rv0975c or Rv1346 or Rv1467c or Rv1679 or Rv1933c or Rv1934c or Rv2724c or Rv2789c or Rv3061c or Rv3139 or Rv3140 or Rv3274c or Rv3504 or Rv3505 or Rv3543c or Rv3544c or Rv3560c or Rv3562 or Rv3563 or Rv3564 or Rv3573c or Rv3761c or Rv3797 or Rv0672 or Rv2500c) and (Rv0222 or Rv0456c or Rv0632c or Rv0673 or Rv0675 or Rv0971c or Rv1070c or Rv1071c or Rv1141c or Rv1142c or Rv1472 or Rv1935c or Rv2486 or Rv2679 or Rv2831 or Rv3039c or Rv3516 or Rv3550 or Rv3774 or Rv0905 or Rv3374 or Rv3373) and (Rv0468 or Rv1715 or Rv1912c or Rv3141) and (Rv0243 or Rv1074c or Rv3546 or Rv3556c or Rv1323 or Rv0859)	{}	FAD_23	Fatty Acid Metabolism	Rv0154c,Rv3061c,Rv3546,Rv0222,Rv1074c,Rv3562,Rv0468,Rv0672,Rv3140,Rv3516,Rv0675,Rv0873,Rv3141,Rv2486,Rv0244c,Rv0271c,Rv3797,Rv3563,Rv0905,Rv3761c,Rv1346,Rv1070c,Rv0231,Rv3774,Rv1933c,Rv3374,Rv1472,Rv2789c,Rv2679,Rv0859,Rv0632c,Rv3504,Rv0975c,Rv3556c,Rv3550,Rv1934c,Rv3505,Rv0215c,Rv0456c,Rv1912c,Rv1679,Rv3543c,Rv3373,Rv1715,Rv3573c,Rv0243,Rv3564,Rv3039c,Rv3139,Rv3560c,Rv1935c,Rv1467c,Rv2724c,Rv0400c,Rv1323,Rv2831,Rv1142c,Rv0673,Rv0752c,Rv2500c,Rv3544c,Rv0971c,Rv1071c,Rv0972c,Rv0131c,Rv3274c,Rv1141c
FAD_24	0.098133	-0.098133	-0.098133	0.0169418	0.00975149	-0.098133	-0.098133	0.0407559	0.0456674	-0.098133	-0.098133	0.044893	0.029934	0.0129781	-0.0754058	-0.098133	0.106854	-0.0526785	-0.026294	0.000632397	-0.023133	0.039367	0.0214926	0.0189246	-0.098133	-0.0647997	-0.0425775	0.0254239	0.0416922	0.0414018	-0.098133	0.0984656	0.0473215	-0.098133	0.0350906	0.0952066	0.110417	-0.098133	0.026867	-0.098133	-0.00438304	-0.098133	0.0263817	-0.02121	-0.098133	-0.098133	-0.098133	-0.098133	-0.0455015	0.129937	-0.0147997	0.00571312	0.026867	0.00186696	0.117252	0.10457	0.035468	0.0152559	-0.098133	0.0198121	-0.098133	-0.098133	-0.0533302	-0.098133	0.0105626	-0.098133	-0.098133	-0.098133	-0.098133	-0.098133	-0.098133	-0.098133	0.0639549	0.0708036	0.113117	-0.098133	0.0382306	-0.098133	-0.098133	0.0115161	-0.098133	0.085359	0.00584643	-0.098133	-0.098133	0.026867	0.0679647	0.04692	0.0323005	-0.098133	0.00186696	0.0568909	0.00837584	0.105007	-0.050514	-0.098133	-0.098133	-0.098133	-0.098133	-0.098133	-0.098133	0.0185336	-0.0445616	-0.098133	-0.098133	-0.098133	-0.098133	0.12149	-0.050514	0.0653747	-0.098133	-0.098133	-0.0397997	0.0407559	-0.048133	-0.098133	-0.098133	0.026867	-0.098133	0.0521133	-0.0111765	-0.098133	0.0136395	-0.098133	-0.098133	-0.0174879	0.0109579	-0.098133	-0.098133	0.0413712	0.0243159	0.0555555	-0.098133	0.106092	-0.048133	-0.098133	-0.098133	-0.098133	-0.098133	0.0116231	0.0333605	-0.098133	-0.098133	-0.098133	0.0483513	-0.098133	0.00571312	-0.0647997	-0.098133	-0.0425775	0.00186696	0.0467424	-0.0124187	0.0276493	0.0277951	-0.098133	-0.00602777	-0.098133	0.0639122	0.0129781	0.0212225	-0.098133	0.026867	-0.098133	-0.017133	-0.0425775	0.0582522	-0.098133	-0.098133	0.089367	-0.098133	-0.098133	0.0762936	0.0631248	-0.098133	0.0222699	-0.098133	0.073867	-0.00631094	0.0173719	-0.035633	0.00870457	-0.098133	-0.0147997	-0.098133	-0.098133	-0.098133	0.019482	0.0144819	-0.098133	0.0798973	0.0445037	-0.098133	-0.0703553	0.0568909	-0.098133	-0.0425775	-0.098133	0.0526693	-0.098133	0.0252222	-0.098133	0.0236993	-0.0246036	-0.098133	-0.00554044	0.0447543	R_FAD_24	{}	coa[c] + fad[c] + nad[c] + undcoa[c] --> accoa[c] + fadh2[c] + nadh[c] + nndccoa[c]	(Rv0131c or Rv0154c or Rv0215c or Rv0231 or Rv0244c or Rv0271c or Rv0400c or Rv0752c or Rv0873 or Rv0972c or Rv0975c or Rv1346 or Rv1467c or Rv1679 or Rv1933c or Rv1934c or Rv2724c or Rv2789c or Rv3061c or Rv3139 or Rv3140 or Rv3274c or Rv3504 or Rv3505 or Rv3543c or Rv3544c or Rv3560c or Rv3562 or Rv3563 or Rv3564 or Rv3573c or Rv3761c or Rv3797 or Rv0672 or Rv2500c) and (Rv0222 or Rv0456c or Rv0632c or Rv0673 or Rv0675 or Rv0971c or Rv1070c or Rv1071c or Rv1141c or Rv1142c or Rv1472 or Rv1935c or Rv2486 or Rv2679 or Rv2831 or Rv3039c or Rv3516 or Rv3550 or Rv3774 or Rv0905 or Rv3374 or Rv3373) and (Rv0468 or Rv1715 or Rv1912c or Rv3141) and (Rv0243 or Rv1074c or Rv3546 or Rv3556c or Rv1323 or Rv0859)	{}	FAD_24	Fatty Acid Metabolism	Rv0154c,Rv3061c,Rv3546,Rv0222,Rv1074c,Rv3562,Rv0468,Rv0672,Rv3140,Rv3516,Rv0675,Rv0873,Rv3141,Rv2486,Rv0244c,Rv0271c,Rv3797,Rv3563,Rv0905,Rv3761c,Rv1346,Rv1070c,Rv0231,Rv3774,Rv1933c,Rv3374,Rv1472,Rv2789c,Rv2679,Rv0859,Rv0632c,Rv3504,Rv0975c,Rv3556c,Rv3550,Rv1934c,Rv3505,Rv0215c,Rv0456c,Rv1912c,Rv1679,Rv3543c,Rv3373,Rv1715,Rv3573c,Rv0243,Rv3564,Rv3039c,Rv3139,Rv3560c,Rv1935c,Rv1467c,Rv2724c,Rv0400c,Rv1323,Rv2831,Rv1142c,Rv0673,Rv0752c,Rv2500c,Rv3544c,Rv0971c,Rv1071c,Rv0972c,Rv0131c,Rv3274c,Rv1141c
FAD_25	0.098133	-0.098133	-0.098133	0.0169418	0.00975149	-0.098133	-0.098133	0.0407559	0.0456674	-0.098133	-0.098133	0.044893	0.029934	0.0129781	-0.0754058	-0.098133	0.106854	-0.0526785	-0.026294	0.000632397	-0.023133	0.039367	0.0214926	0.0189246	-0.098133	-0.0647997	-0.0425775	0.0254239	0.0416922	0.0414018	-0.098133	0.0984656	0.0473215	-0.098133	0.0350906	0.0952066	0.110417	-0.098133	0.026867	-0.098133	-0.00438304	-0.098133	0.0263817	-0.02121	-0.098133	-0.098133	-0.098133	-0.098133	-0.0455015	0.129937	-0.0147997	0.00571312	0.026867	0.00186696	0.117252	0.10457	0.035468	0.0152559	-0.098133	0.0198121	-0.098133	-0.098133	-0.0533302	-0.098133	0.0105626	-0.098133	-0.098133	-0.098133	-0.098133	-0.098133	-0.098133	-0.098133	0.0639549	0.0708036	0.113117	-0.098133	0.0382306	-0.098133	-0.098133	0.0115161	-0.098133	0.085359	0.00584643	-0.098133	-0.098133	0.026867	0.0679647	0.04692	0.0323005	-0.098133	0.00186696	0.0568909	0.00837584	0.105007	-0.050514	-0.098133	-0.098133	-0.098133	-0.098133	-0.098133	-0.098133	0.0185336	-0.0445616	-0.098133	-0.098133	-0.098133	-0.098133	0.12149	-0.050514	0.0653747	-0.098133	-0.098133	-0.0397997	0.0407559	-0.048133	-0.098133	-0.098133	0.026867	-0.098133	0.0521133	-0.0111765	-0.098133	0.0136395	-0.098133	-0.098133	-0.0174879	0.0109579	-0.098133	-0.098133	0.0413712	0.0243159	0.0555555	-0.098133	0.106092	-0.048133	-0.098133	-0.098133	-0.098133	-0.098133	0.0116231	0.0333605	-0.098133	-0.098133	-0.098133	0.0483513	-0.098133	0.00571312	-0.0647997	-0.098133	-0.0425775	0.00186696	0.0467424	-0.0124187	0.0276493	0.0277951	-0.098133	-0.00602777	-0.098133	0.0639122	0.0129781	0.0212225	-0.098133	0.026867	-0.098133	-0.017133	-0.0425775	0.0582522	-0.098133	-0.098133	0.089367	-0.098133	-0.098133	0.0762936	0.0631248	-0.098133	0.0222699	-0.098133	0.073867	-0.00631094	0.0173719	-0.035633	0.00870457	-0.098133	-0.0147997	-0.098133	-0.098133	-0.098133	0.019482	0.0144819	-0.098133	0.0798973	0.0445037	-0.098133	-0.0703553	0.0568909	-0.098133	-0.0425775	-0.098133	0.0526693	-0.098133	0.0252222	-0.098133	0.0236993	-0.0246036	-0.098133	-0.00554044	0.0447543	R_FAD_25	{}	coa[c] + fad[c] + nad[c] + nndccoa[c] --> accoa[c] + fadh2[c] + hepcoa[c] + nadh[c]	(Rv0131c or Rv0154c or Rv0215c or Rv0231 or Rv0244c or Rv0271c or Rv0400c or Rv0752c or Rv0873 or Rv0972c or Rv0975c or Rv1346 or Rv1467c or Rv1679 or Rv1933c or Rv1934c or Rv2724c or Rv2789c or Rv3061c or Rv3139 or Rv3140 or Rv3274c or Rv3504 or Rv3505 or Rv3543c or Rv3544c or Rv3560c or Rv3562 or Rv3563 or Rv3564 or Rv3573c or Rv3761c or Rv3797 or Rv0672 or Rv2500c) and (Rv0222 or Rv0456c or Rv0632c or Rv0673 or Rv0675 or Rv0971c or Rv1070c or Rv1071c or Rv1141c or Rv1142c or Rv1472 or Rv1935c or Rv2486 or Rv2679 or Rv2831 or Rv3039c or Rv3516 or Rv3550 or Rv3774 or Rv0905 or Rv3374 or Rv3373) and (Rv0468 or Rv1715 or Rv1912c or Rv3141) and (Rv0243 or Rv1074c or Rv3546 or Rv3556c or Rv1323 or Rv0859)	{}	FAD_25	Fatty Acid Metabolism	Rv0154c,Rv3061c,Rv3546,Rv0222,Rv1074c,Rv3562,Rv0468,Rv0672,Rv3140,Rv3516,Rv0675,Rv0873,Rv3141,Rv2486,Rv0244c,Rv0271c,Rv3797,Rv3563,Rv0905,Rv3761c,Rv1346,Rv1070c,Rv0231,Rv3774,Rv1933c,Rv3374,Rv1472,Rv2789c,Rv2679,Rv0859,Rv0632c,Rv3504,Rv0975c,Rv3556c,Rv3550,Rv1934c,Rv3505,Rv0215c,Rv0456c,Rv1912c,Rv1679,Rv3543c,Rv3373,Rv1715,Rv3573c,Rv0243,Rv3564,Rv3039c,Rv3139,Rv3560c,Rv1935c,Rv1467c,Rv2724c,Rv0400c,Rv1323,Rv2831,Rv1142c,Rv0673,Rv0752c,Rv2500c,Rv3544c,Rv0971c,Rv1071c,Rv0972c,Rv0131c,Rv3274c,Rv1141c
FAD_26	0.098133	-0.098133	-0.098133	0.0169418	0.00975149	-0.098133	-0.098133	0.0407559	0.0456674	-0.098133	-0.098133	0.044893	0.029934	0.0129781	-0.0754058	-0.098133	0.106854	-0.0526785	-0.026294	0.000632397	-0.023133	0.039367	0.0214926	0.0189246	-0.098133	-0.0647997	-0.0425775	0.0254239	0.0416922	0.0414018	-0.098133	0.0984656	0.0473215	-0.098133	0.0350906	0.0952066	0.110417	-0.098133	0.026867	-0.098133	-0.00438304	-0.098133	0.0263817	-0.02121	-0.098133	-0.098133	-0.098133	-0.098133	-0.0455015	0.129937	-0.0147997	0.00571312	0.026867	0.00186696	0.117252	0.10457	0.035468	0.0152559	-0.098133	0.0198121	-0.098133	-0.098133	-0.0533302	-0.098133	0.0105626	-0.098133	-0.098133	-0.098133	-0.098133	-0.098133	-0.098133	-0.098133	0.0639549	0.0708036	0.113117	-0.098133	0.0382306	-0.098133	-0.098133	0.0115161	-0.098133	0.085359	0.00584643	-0.098133	-0.098133	0.026867	0.0679647	0.04692	0.0323005	-0.098133	0.00186696	0.0568909	0.00837584	0.105007	-0.050514	-0.098133	-0.098133	-0.098133	-0.098133	-0.098133	-0.098133	0.0185336	-0.0445616	-0.098133	-0.098133	-0.098133	-0.098133	0.12149	-0.050514	0.0653747	-0.098133	-0.098133	-0.0397997	0.0407559	-0.048133	-0.098133	-0.098133	0.026867	-0.098133	0.0521133	-0.0111765	-0.098133	0.0136395	-0.098133	-0.098133	-0.0174879	0.0109579	-0.098133	-0.098133	0.0413712	0.0243159	0.0555555	-0.098133	0.106092	-0.048133	-0.098133	-0.098133	-0.098133	-0.098133	0.0116231	0.0333605	-0.098133	-0.098133	-0.098133	0.0483513	-0.098133	0.00571312	-0.0647997	-0.098133	-0.0425775	0.00186696	0.0467424	-0.0124187	0.0276493	0.0277951	-0.098133	-0.00602777	-0.098133	0.0639122	0.0129781	0.0212225	-0.098133	0.026867	-0.098133	-0.017133	-0.0425775	0.0582522	-0.098133	-0.098133	0.089367	-0.098133	-0.098133	0.0762936	0.0631248	-0.098133	0.0222699	-0.098133	0.073867	-0.00631094	0.0173719	-0.035633	0.00870457	-0.098133	-0.0147997	-0.098133	-0.098133	-0.098133	0.019482	0.0144819	-0.098133	0.0798973	0.0445037	-0.098133	-0.0703553	0.0568909	-0.098133	-0.0425775	-0.098133	0.0526693	-0.098133	0.0252222	-0.098133	0.0236993	-0.0246036	-0.098133	-0.00554044	0.0447543	R_FAD_26	{}	coa[c] + fad[c] + hepcoa[c] + nad[c] --> accoa[c] + fadh2[c] + nadh[c] + ptcoa[c]	(Rv0131c or Rv0154c or Rv0215c or Rv0231 or Rv0244c or Rv0271c or Rv0400c or Rv0752c or Rv0873 or Rv0972c or Rv0975c or Rv1346 or Rv1467c or Rv1679 or Rv1933c or Rv1934c or Rv2724c or Rv2789c or Rv3061c or Rv3139 or Rv3140 or Rv3274c or Rv3504 or Rv3505 or Rv3543c or Rv3544c or Rv3560c or Rv3562 or Rv3563 or Rv3564 or Rv3573c or Rv3761c or Rv3797 or Rv0672 or Rv2500c) and (Rv0222 or Rv0456c or Rv0632c or Rv0673 or Rv0675 or Rv0971c or Rv1070c or Rv1071c or Rv1141c or Rv1142c or Rv1472 or Rv1935c or Rv2486 or Rv2679 or Rv2831 or Rv3039c or Rv3516 or Rv3550 or Rv3774 or Rv0905 or Rv3374 or Rv3373) and (Rv0468 or Rv1715 or Rv1912c or Rv3141) and (Rv0243 or Rv1074c or Rv3546 or Rv3556c or Rv1323 or Rv0859)	{}	FAD_26	Fatty Acid Metabolism	Rv0154c,Rv3061c,Rv3546,Rv0222,Rv1074c,Rv3562,Rv0468,Rv0672,Rv3140,Rv3516,Rv0675,Rv0873,Rv3141,Rv2486,Rv0244c,Rv0271c,Rv3797,Rv3563,Rv0905,Rv3761c,Rv1346,Rv1070c,Rv0231,Rv3774,Rv1933c,Rv3374,Rv1472,Rv2789c,Rv2679,Rv0859,Rv0632c,Rv3504,Rv0975c,Rv3556c,Rv3550,Rv1934c,Rv3505,Rv0215c,Rv0456c,Rv1912c,Rv1679,Rv3543c,Rv3373,Rv1715,Rv3573c,Rv0243,Rv3564,Rv3039c,Rv3139,Rv3560c,Rv1935c,Rv1467c,Rv2724c,Rv0400c,Rv1323,Rv2831,Rv1142c,Rv0673,Rv0752c,Rv2500c,Rv3544c,Rv0971c,Rv1071c,Rv0972c,Rv0131c,Rv3274c,Rv1141c
FAD_27	0.098133	-0.098133	-0.098133	0.0169418	0.00975149	-0.098133	-0.098133	0.0407559	0.0456674	-0.098133	-0.098133	0.044893	0.029934	0.0129781	-0.0754058	-0.098133	0.106854	-0.0526785	-0.026294	0.000632397	-0.023133	0.039367	0.0214926	0.0189246	-0.098133	-0.0647997	-0.0425775	0.0254239	0.0416922	0.0414018	-0.098133	0.0984656	0.0473215	-0.098133	0.0350906	0.0952066	0.110417	-0.098133	0.026867	-0.098133	-0.00438304	-0.098133	0.0263817	-0.02121	-0.098133	-0.098133	-0.098133	-0.098133	-0.0455015	0.129937	-0.0147997	0.00571312	0.026867	0.00186696	0.117252	0.10457	0.035468	0.0152559	-0.098133	0.0198121	-0.098133	-0.098133	-0.0533302	-0.098133	0.0105626	-0.098133	-0.098133	-0.098133	-0.098133	-0.098133	-0.098133	-0.098133	0.0639549	0.0708036	0.113117	-0.098133	0.0382306	-0.098133	-0.098133	0.0115161	-0.098133	0.085359	0.00584643	-0.098133	-0.098133	0.026867	0.0679647	0.04692	0.0323005	-0.098133	0.00186696	0.0568909	0.00837584	0.105007	-0.050514	-0.098133	-0.098133	-0.098133	-0.098133	-0.098133	-0.098133	0.0185336	-0.0445616	-0.098133	-0.098133	-0.098133	-0.098133	0.12149	-0.050514	0.0653747	-0.098133	-0.098133	-0.0397997	0.0407559	-0.048133	-0.098133	-0.098133	0.026867	-0.098133	0.0521133	-0.0111765	-0.098133	0.0136395	-0.098133	-0.098133	-0.0174879	0.0109579	-0.098133	-0.098133	0.0413712	0.0243159	0.0555555	-0.098133	0.106092	-0.048133	-0.098133	-0.098133	-0.098133	-0.098133	0.0116231	0.0333605	-0.098133	-0.098133	-0.098133	0.0483513	-0.098133	0.00571312	-0.0647997	-0.098133	-0.0425775	0.00186696	0.0467424	-0.0124187	0.0276493	0.0277951	-0.098133	-0.00602777	-0.098133	0.0639122	0.0129781	0.0212225	-0.098133	0.026867	-0.098133	-0.017133	-0.0425775	0.0582522	-0.098133	-0.098133	0.089367	-0.098133	-0.098133	0.0762936	0.0631248	-0.098133	0.0222699	-0.098133	0.073867	-0.00631094	0.0173719	-0.035633	0.00870457	-0.098133	-0.0147997	-0.098133	-0.098133	-0.098133	0.019482	0.0144819	-0.098133	0.0798973	0.0445037	-0.098133	-0.0703553	0.0568909	-0.098133	-0.0425775	-0.098133	0.0526693	-0.098133	0.0252222	-0.098133	0.0236993	-0.0246036	-0.098133	-0.00554044	0.0447543	R_FAD_27	{}	coa[c] + fad[c] + nad[c] + ptcoa[c] --> accoa[c] + fadh2[c] + nadh[c] + ppcoa[c]	(Rv0131c or Rv0154c or Rv0215c or Rv0231 or Rv0244c or Rv0271c or Rv0400c or Rv0752c or Rv0873 or Rv0972c or Rv0975c or Rv1346 or Rv1467c or Rv1679 or Rv1933c or Rv1934c or Rv2724c or Rv2789c or Rv3061c or Rv3139 or Rv3140 or Rv3274c or Rv3504 or Rv3505 or Rv3543c or Rv3544c or Rv3560c or Rv3562 or Rv3563 or Rv3564 or Rv3573c or Rv3761c or Rv3797 or Rv0672 or Rv2500c) and (Rv0222 or Rv0456c or Rv0632c or Rv0673 or Rv0675 or Rv0971c or Rv1070c or Rv1071c or Rv1141c or Rv1142c or Rv1472 or Rv1935c or Rv2486 or Rv2679 or Rv2831 or Rv3039c or Rv3516 or Rv3550 or Rv3774 or Rv0905 or Rv3374 or Rv3373) and (Rv0468 or Rv1715 or Rv1912c or Rv3141) and (Rv0243 or Rv1074c or Rv3546 or Rv3556c or Rv1323 or Rv0859)	{}	FAD_27	Fatty Acid Metabolism	Rv0154c,Rv3061c,Rv3546,Rv0222,Rv1074c,Rv3562,Rv0468,Rv0672,Rv3140,Rv3516,Rv0675,Rv0873,Rv3141,Rv2486,Rv0244c,Rv0271c,Rv3797,Rv3563,Rv0905,Rv3761c,Rv1346,Rv1070c,Rv0231,Rv3774,Rv1933c,Rv3374,Rv1472,Rv2789c,Rv2679,Rv0859,Rv0632c,Rv3504,Rv0975c,Rv3556c,Rv3550,Rv1934c,Rv3505,Rv0215c,Rv0456c,Rv1912c,Rv1679,Rv3543c,Rv3373,Rv1715,Rv3573c,Rv0243,Rv3564,Rv3039c,Rv3139,Rv3560c,Rv1935c,Rv1467c,Rv2724c,Rv0400c,Rv1323,Rv2831,Rv1142c,Rv0673,Rv0752c,Rv2500c,Rv3544c,Rv0971c,Rv1071c,Rv0972c,Rv0131c,Rv3274c,Rv1141c
ADCL	0.0850486	-0.0850486	-0.0850486	0.00349919	0.00312403	-0.0850486	-0.0850486	-0.0017153	0.00567111	-0.0850486	-0.0850486	0.00986264	0.00541348	-0.00812555	-0.0623214	-0.0850486	0.0276261	-0.0465871	-0.0255248	0.00851862	-0.0212188	0.0051153	0.00651414	0.00171174	-0.0850486	-0.0465871	-0.0395941	0.00809918	0.00679229	0.00586046	-0.0850486	0.0214951	0.0111515	-0.0850486	-0.00384562	0.0199754	0.0245545	-0.0850486	0.0220942	-0.0850486	-0.0287986	-0.0850486	0.00946935	0.00586046	-0.0850486	-0.0850486	-0.0850486	-0.0850486	-0.0324171	0.0289865	-0.0302241	-0.0175486	-0.0017153	-0.00504863	0.0269514	0.0294552	0.0116687	-0.00158175	-0.0850486	0.0108241	-0.0850486	-0.0850486	-0.0475111	-0.0850486	-0.00440347	-0.0850486	-0.0850486	-0.0850486	-0.0850486	-0.0850486	-0.0850486	-0.0850486	0.0199336	0.0203623	0.0254892	-0.0850486	0.00450361	-0.0850486	-0.0850486	-0.0156042	-0.0850486	0.023598	-0.00536344	-0.0850486	-0.0850486	0.0117256	0.0129895	0.01742	0.00941686	-0.0850486	-0.0279058	0.0140946	0.0156507	0.0211382	-0.0458329	-0.0850486	-0.0850486	-0.0850486	-0.0850486	-0.0850486	-0.0850486	0.0278546	-0.0366615	-0.0850486	-0.0850486	-0.0850486	-0.0850486	0.0247629	-0.043382	0.0138393	-0.0850486	-0.0850486	-0.0306042	0.00115827	-0.0324171	-0.0850486	-0.0850486	-0.0017153	-0.0850486	0.0162803	0.00450361	-0.0850486	0.00503666	-0.0850486	-0.0850486	-0.0156042	-0.0123214	-0.0850486	-0.0850486	-0.000272989	-0.00712655	0.0167038	-0.0850486	0.0264898	-0.0395941	-0.0850486	-0.0850486	-0.0850486	-0.0850486	0.0106961	0.00860502	-0.0850486	-0.0850486	-0.0850486	0.0130618	-0.0850486	-0.0114123	-0.0465871	-0.0850486	-0.0294931	-0.00504863	0.00866265	-0.0154834	0.00743836	0.00446657	-0.0850486	-0.0105805	-0.0850486	0.0137085	-0.00812555	0.00123777	-0.0850486	-0.0100486	-0.0850486	-0.00067363	-0.0374296	0.0105202	-0.0850486	-0.0850486	0.0208337	-0.0850486	-0.0850486	0.0254892	0.0150139	-0.0850486	0.00719557	-0.0850486	0.0183168	-0.00742583	0.00342737	-0.0225486	-0.00929105	-0.0850486	-0.0017153	-0.0850486	-0.0850486	-0.0850486	0.00699792	-0.00221617	-0.0850486	0.0232463	0.010685	-0.0850486	-0.0612391	0.0197304	-0.0850486	-0.0324171	-0.0850486	0.00474729	-0.0850486	0.0062663	-0.0850486	0.00590677	-0.0209461	-0.0850486	-0.00929105	0.00796823	4-aminobenzoate synthase	{}	4adcho[c] --> 4abz[c] + h[c] + pyr[c]	Rv0812	{}	ADCL	Folate Metabolism	Rv0812
ADCS	0.105091	-0.105091	-0.105091	0.00510198	0.00410818	-0.105091	-0.105091	-0.000924195	0.00755282	-0.105091	-0.105091	0.0146518	0.00845307	-0.0113409	-0.0773131	-0.105091	0.042856	-0.0596363	-0.0332518	0.0175145	-0.0300909	0.00715404	0.00965733	0.00309444	-0.105091	-0.0596363	-0.0495353	0.0127946	0.0112124	0.00811669	-0.105091	0.0325282	0.0177593	-0.105091	-0.00594765	0.02994	0.0379151	-0.105091	0.0449091	-0.105091	-0.0347784	-0.105091	0.0130566	0.0199091	-0.105091	-0.105091	-0.105091	-0.105091	-0.0425909	0.0443344	-0.0399867	-0.0240909	0.002052	-0.00509086	0.0407425	0.0449091	0.0161778	-0.00323297	-0.105091	0.0159311	-0.105091	-0.105091	-0.060288	-0.105091	-0.00705165	-0.105091	-0.105091	-0.105091	-0.105091	-0.105091	-0.105091	-0.105091	0.0283933	0.0298797	0.0389432	-0.105091	0.00602025	-0.105091	-0.105091	-0.0182853	-0.105091	0.0360569	-0.00820091	-0.105091	-0.105091	0.0199091	0.0197404	0.0247822	0.0138924	-0.105091	-0.0355256	0.0212249	0.0267773	0.0323274	-0.0574718	-0.105091	-0.105091	-0.105091	-0.105091	-0.105091	-0.105091	0.0470831	-0.0495353	-0.105091	-0.105091	-0.105091	-0.105091	0.0388002	-0.0538088	0.0200174	-0.105091	-0.105091	-0.0388746	0.00360479	-0.0425909	-0.105091	-0.105091	0.000172296	-0.105091	0.0225242	0.00602025	-0.105091	0.00772623	-0.105091	-0.105091	-0.0217575	-0.0145248	-0.105091	-0.105091	-0.00112074	-0.00805582	0.0237659	-0.105091	0.0399091	-0.0495353	-0.105091	-0.105091	-0.105091	-0.105091	0.0165308	0.0121871	-0.105091	-0.105091	-0.105091	0.0197242	-0.105091	-0.0150909	-0.0596363	-0.105091	-0.0310168	-0.00509086	0.0132581	-0.0201351	0.0124627	0.00580111	-0.105091	-0.0153473	-0.105091	0.0192898	-0.0113409	0.00178661	-0.105091	-0.0113409	-0.105091	0.00148809	-0.0495353	0.0153258	-0.105091	-0.105091	0.0302475	-0.105091	-0.105091	0.0389432	0.0216117	-0.105091	0.00975132	-0.105091	0.0260067	-0.0109732	0.00601853	-0.0217575	-0.0103939	-0.105091	0.002052	-0.105091	-0.105091	-0.105091	0.0111206	-0.00385119	-0.105091	0.0339624	0.0139729	-0.105091	-0.0773131	0.0287934	-0.105091	-0.0444848	-0.105091	0.00779544	-0.105091	0.0101755	-0.105091	0.00838045	-0.0293333	-0.105091	-0.0124983	0.0123314	4-amino-4-deoxychorismate synthase	{}	chor[c] + gln__L[c] --> 4adcho[c] + glu__L[c]	Rv0013 and Rv1005c	{}	ADCS	Folate Metabolism	Rv1005c,Rv0013
DHFS	0.128121	-0.128121	-0.128121	0.00756389	0.00679233	-0.128121	-0.128121	0.0107676	0.00980971	-0.128121	-0.128121	0.0315356	0.0187288	-0.0170102	-0.100344	-0.128121	0.0845523	-0.0826668	-0.0479931	0.0334948	-0.0372122	0.0205273	0.0125962	0.00475491	-0.128121	-0.0725658	-0.0566928	0.0242306	0.026468	0.0218787	-0.128121	0.0639053	0.0371679	-0.128121	-0.00455153	0.0609219	0.072087	-0.128121	0.0218787	-0.128121	-0.0343713	-0.128121	0.0162811	-0.00312132	-0.128121	-0.128121	-0.128121	-0.128121	-0.0511982	0.0885453	-0.0509608	-0.0293408	0.00824231	0.00521201	0.0808339	0.080212	0.0264368	-0.002921	-0.128121	0.0217982	-0.128121	-0.128121	-0.076681	-0.128121	-0.00312132	-0.128121	-0.128121	-0.128121	-0.128121	-0.128121	-0.128121	-0.128121	0.0517567	0.0580789	0.0741393	-0.128121	0.0182201	-0.128121	-0.128121	-0.0184722	-0.128121	0.0639053	-0.0129008	-0.128121	-0.128121	0.0218787	0.040768	0.0473093	0.0246905	-0.128121	-0.0481213	0.0374382	0.0347746	0.0638878	-0.0768393	-0.128121	-0.128121	-0.128121	-0.128121	-0.128121	-0.128121	0.0906287	-0.0656213	-0.128121	-0.128121	-0.128121	-0.128121	0.0805207	-0.0614547	0.042129	-0.128121	-0.128121	-0.0436386	0.0107676	-0.0566928	-0.128121	-0.128121	0.00521201	-0.128121	0.0349803	0.00231346	-0.128121	0.00600566	-0.128121	-0.128121	-0.0355287	-0.0110482	-0.128121	-0.128121	0.00307907	-0.00567235	0.0385917	-0.128121	0.076104	-0.0656213	-0.128121	-0.128121	-0.128121	-0.128121	0.00824231	0.0165215	-0.128121	-0.128121	-0.128121	0.0328997	-0.128121	-0.0186619	-0.0725658	-0.128121	-0.0328832	0.00521201	0.0314251	-0.0248955	0.0187063	0.0120629	-0.128121	-0.0220607	-0.128121	0.0339239	-0.0170102	0.0101907	-0.128121	-0.00312132	-0.128121	0.0115338	-0.0614547	0.026259	-0.128121	-0.128121	0.0593787	-0.128121	-0.128121	0.0741393	0.0415499	-0.128121	0.0152155	-0.128121	0.0481082	-0.0173947	0.0120247	-0.00312132	-0.0018587	-0.128121	-0.0127367	-0.128121	-0.128121	-0.128121	0.0207858	0.000375179	-0.128121	0.0629356	0.024229	-0.128121	-0.094788	0.0509942	-0.128121	-0.0566928	-0.128121	0.0215385	-0.128121	0.0153736	-0.128121	0.0104903	-0.0355287	-0.128121	-0.0194257	0.0279267	Dihydrofolate synthase	{}	atp[c] + dhpt[c] + glu__L[c] --> adp[c] + dhf[c] + h[c] + pi[c]	Rv2447c	{}	DHFS	Folate Metabolism	Rv2447c
DHNPA_1	0.0586495	-0.0586495	-0.0586495	6.46536e-05	0.00193461	-0.0586495	-0.0586495	0.000874303	0.00196593	-0.0586495	-0.0586495	0.00319958	0.000247614	-0.00204573	-0.0447606	-0.0586495	0.00704118	-0.0292377	-0.0143233	-0.00477745	-0.0117745	0.00385049	0.00190843	-0.000733554	-0.0586495	-0.0323337	-0.020188	0.00137563	-0.000224884	0.00518028	-0.0586495	0.00636737	0.00256874	-0.0586495	-0.00364102	0.00653781	0.00607302	-0.0586495	-0.00507808	-0.0586495	-0.0184709	-0.0586495	0.00259926	-0.013195	-0.0586495	-0.0586495	-0.0586495	-0.0586495	-0.0229352	0.00801716	-0.0169828	-0.00802451	0.00135049	-0.00150665	0.0077012	0.00772218	0.00504716	-1.91123e-05	-0.0586495	0.00334393	-0.0586495	-0.0586495	-0.0290987	-0.0586495	0.00545306	-0.0586495	-0.0586495	-0.0586495	-0.0586495	-0.0586495	-0.0586495	-0.0586495	0.00854867	0.00830439	0.00759614	-0.0586495	0.00320616	-0.0586495	-0.0586495	-0.0101999	-0.0586495	0.0061124	-0.00399364	-0.0586495	-0.0586495	-0.000957199	0.002069	0.0060363	0.00407406	-0.0586495	-0.0196251	0.00291234	0.00501097	0.00506261	-0.0308717	-0.0586495	-0.0586495	-0.0586495	-0.0586495	-0.0586495	-0.0586495	0.00616531	-0.0157924	-0.0586495	-0.0586495	-0.0586495	-0.0586495	0.00554802	-0.0216125	0.00320175	-0.0586495	-0.0586495	-0.0184856	0.000874303	-0.0216125	-0.0586495	-0.0586495	-0.00150665	-0.0586495	0.00794438	0.00586662	-0.0586495	0.00389676	-0.0586495	-0.0586495	-0.0105726	-0.00864951	-0.0586495	-0.0586495	-0.00064512	-0.00563036	0.00620367	-0.0586495	0.00756054	-0.0308717	-0.0586495	-0.0586495	-0.0586495	-0.0586495	-0.000207948	0.0030465	-0.0586495	-0.0586495	-0.0586495	0.00196472	-0.0586495	-0.00864951	-0.0323337	-0.0586495	-0.0283465	-0.00150665	0.00194745	-0.00785586	-0.000862839	0.00069364	-0.0586495	-0.00864951	-0.0586495	0.00509126	-0.00204573	-0.000232007	-0.0586495	-0.00507808	-0.0586495	4.61459e-05	-0.0151712	0.00155883	-0.0586495	-0.0586495	0.00704392	-0.0586495	-0.0586495	0.00782777	0.00553535	-0.0586495	0.00371844	-0.0586495	0.00791396	-0.0036903	-0.000769832	-0.0229352	-0.00453695	-0.0586495	-0.0117745	-0.0586495	-0.0586495	-0.0586495	0.00139072	0.00136682	-0.0586495	0.00907384	0.00565571	-0.0586495	-0.0369104	0.00696706	-0.0586495	-0.00864951	-0.0586495	-0.000546265	-0.0586495	0.000937358	-0.0586495	0.0031613	-0.0114797	-0.0586495	-0.00309395	0.00124771	Dihydroneopterin aldolase	{}	dhnpt[c] --> 2ahhmp[c] + gcald[c]	Rv3607c	{}	DHNPA_1	Folate Metabolism	Rv3607c
DHNPA2r	0.0586495	-0.0586495	-0.0586495	6.46536e-05	0.00193461	-0.0586495	-0.0586495	0.000874303	0.00196593	-0.0586495	-0.0586495	0.00319958	0.000247614	-0.00204573	-0.0447606	-0.0586495	0.00704118	-0.0292377	-0.0143233	-0.00477745	-0.0117745	0.00385049	0.00190843	-0.000733554	-0.0586495	-0.0323337	-0.020188	0.00137563	-0.000224884	0.00518028	-0.0586495	0.00636737	0.00256874	-0.0586495	-0.00364102	0.00653781	0.00607302	-0.0586495	-0.00507808	-0.0586495	-0.0184709	-0.0586495	0.00259926	-0.013195	-0.0586495	-0.0586495	-0.0586495	-0.0586495	-0.0229352	0.00801716	-0.0169828	-0.00802451	0.00135049	-0.00150665	0.0077012	0.00772218	0.00504716	-1.91123e-05	-0.0586495	0.00334393	-0.0586495	-0.0586495	-0.0290987	-0.0586495	0.00545306	-0.0586495	-0.0586495	-0.0586495	-0.0586495	-0.0586495	-0.0586495	-0.0586495	0.00854867	0.00830439	0.00759614	-0.0586495	0.00320616	-0.0586495	-0.0586495	-0.0101999	-0.0586495	0.0061124	-0.00399364	-0.0586495	-0.0586495	-0.000957199	0.002069	0.0060363	0.00407406	-0.0586495	-0.0196251	0.00291234	0.00501097	0.00506261	-0.0308717	-0.0586495	-0.0586495	-0.0586495	-0.0586495	-0.0586495	-0.0586495	0.00616531	-0.0157924	-0.0586495	-0.0586495	-0.0586495	-0.0586495	0.00554802	-0.0216125	0.00320175	-0.0586495	-0.0586495	-0.0184856	0.000874303	-0.0216125	-0.0586495	-0.0586495	-0.00150665	-0.0586495	0.00794438	0.00586662	-0.0586495	0.00389676	-0.0586495	-0.0586495	-0.0105726	-0.00864951	-0.0586495	-0.0586495	-0.00064512	-0.00563036	0.00620367	-0.0586495	0.00756054	-0.0308717	-0.0586495	-0.0586495	-0.0586495	-0.0586495	-0.000207948	0.0030465	-0.0586495	-0.0586495	-0.0586495	0.00196472	-0.0586495	-0.00864951	-0.0323337	-0.0586495	-0.0283465	-0.00150665	0.00194745	-0.00785586	-0.000862839	0.00069364	-0.0586495	-0.00864951	-0.0586495	0.00509126	-0.00204573	-0.000232007	-0.0586495	-0.00507808	-0.0586495	4.61459e-05	-0.0151712	0.00155883	-0.0586495	-0.0586495	0.00704392	-0.0586495	-0.0586495	0.00782777	0.00553535	-0.0586495	0.00371844	-0.0586495	0.00791396	-0.0036903	-0.000769832	-0.0229352	-0.00453695	-0.0586495	-0.0117745	-0.0586495	-0.0586495	-0.0586495	0.00139072	0.00136682	-0.0586495	0.00907384	0.00565571	-0.0586495	-0.0369104	0.00696706	-0.0586495	-0.00864951	-0.0586495	-0.000546265	-0.0586495	0.000937358	-0.0586495	0.0031613	-0.0114797	-0.0586495	-0.00309395	0.00124771	Dihydroneopterin aldolase reversible	{}	dhnpt[c] --> 6hmhpt[c] + gcald[c]	Rv3607c	{}	DHNPA2r	Folate Metabolism	Rv3607c
DHPS2	0.0718461	-0.0718461	-0.0718461	0.00216402	0.00261663	-0.0718461	-0.0718461	-0.00240165	0.00409346	-0.0718461	-0.0718461	0.00676362	0.00333316	-0.0066287	-0.0526153	-0.0718461	0.0191373	-0.0385128	-0.0210331	0.00380402	-0.0162905	0.00349637	0.00432578	0.000572543	-0.0718461	-0.0385128	-0.0333846	0.00514546	0.00403466	0.00410327	-0.0718461	0.0150712	0.00720529	-0.0718461	-0.00308548	0.0140826	0.0170038	-0.0718461	0.0114872	-0.0718461	-0.0249711	-0.0718461	0.00691889	-0.000417524	-0.0718461	-0.0718461	-0.0718461	-0.0718461	-0.0263915	0.0203525	-0.0244976	-0.013989	-0.00366428	-0.00517943	0.019063	0.0207465	0.0085872	-0.00114474	-0.0718461	0.00753143	-0.0718461	-0.0718461	-0.0395464	-0.0718461	-0.00335294	-0.0718461	-0.0718461	-0.0718461	-0.0718461	-0.0718461	-0.0718461	-0.0718461	0.0146642	0.0146266	0.0178355	-0.0718461	0.0031539	-0.0718461	-0.0718461	-0.0139757	-0.0718461	0.0164656	-0.00417692	-0.0718461	-0.0718461	0.00710127	0.00886807	0.0142908	0.00647956	-0.0718461	-0.0233612	0.00974544	0.00960187	0.0146765	-0.0385128	-0.0718461	-0.0718461	-0.0718461	-0.0718461	-0.0718461	-0.0718461	0.0178975	-0.028989	-0.0718461	-0.0718461	-0.0718461	-0.0718461	0.0169377	-0.0367584	0.00990779	-0.0718461	-0.0718461	-0.0256197	-0.000417524	-0.0263915	-0.0718461	-0.0718461	-0.00288058	-0.0718461	0.0121759	0.0031539	-0.0718461	0.00313172	-0.0718461	-0.0718461	-0.0123223	-0.0110866	-0.0718461	-0.0718461	-0.000282242	-0.00674664	0.0122228	-0.0718461	0.0187789	-0.0333846	-0.0718461	-0.0718461	-0.0718461	-0.0718461	0.00710127	0.00610515	-0.0718461	-0.0718461	-0.0718461	0.00897287	-0.0718461	-0.0095384	-0.0385128	-0.0718461	-0.0274017	-0.00517943	0.00571801	-0.0129504	0.00438561	0.00320201	-0.0718461	-0.00820973	-0.0718461	0.0100415	-0.0066287	0.000501731	-0.0718461	-0.0093461	-0.0718461	-0.00201851	-0.0301794	0.0073754	-0.0718461	-0.0718461	0.0151104	-0.0718461	-0.0718461	0.0178355	0.0108327	-0.0718461	0.00523127	-0.0718461	0.0134714	-0.00579862	0.00165704	-0.0218461	-0.00871478	-0.0718461	-0.00366428	-0.0718461	-0.0718461	-0.0718461	0.00435519	-0.00175709	-0.0718461	0.0168332	0.00820239	-0.0718461	-0.0510128	0.0142224	-0.0718461	-0.0253345	-0.0718461	0.00270146	-0.0718461	0.00375874	-0.0718461	0.00404947	-0.0162905	-0.0718461	-0.00774353	0.00516461	Dihydropteroate synthase	{}	4abz[c] + 6hmhptpp[c] --> dhpt[c] + ppi[c]	Rv3608c or Rv1207	{}	DHPS2	Folate Metabolism	Rv1207,Rv3608c
DNMPPA	0.0674975	-0.0674975	-0.0674975	9.22732e-06	0.00232423	-0.0674975	-0.0674975	0.00194692	0.00217898	-0.0674975	-0.0674975	0.00401548	0.000383903	-0.00228013	-0.0518725	-0.0674975	0.00879794	-0.0341642	-0.0166845	-0.00511936	-0.0148659	0.0048709	0.00240137	-0.000758779	-0.0674975	-0.0380858	-0.022043	0.00191378	-4.796e-05	0.00657655	-0.0674975	0.00791017	0.0035252	-0.0674975	-0.00480402	0.00811976	0.0075806	-0.0674975	-0.00499752	-0.0674975	-0.0206225	-0.0674975	0.00287119	-0.0148659	-0.0674975	-0.0674975	-0.0674975	-0.0674975	-0.0274975	0.00988343	-0.020149	-0.00964038	0.00393105	-0.000830857	0.00942555	0.00942555	0.00599863	-0.000350983	-0.0674975	0.00411925	-0.0674975	-0.0674975	-0.0336222	-0.0674975	0.00712934	-0.0674975	-0.0674975	-0.0674975	-0.0674975	-0.0674975	-0.0674975	-0.0674975	0.0103389	0.0102751	0.00947616	-0.0674975	0.00393105	-0.0674975	-0.0674975	-0.0111912	-0.0674975	0.00756741	-0.00526164	-0.0674975	-0.0674975	-0.000830857	0.00252975	0.00712886	0.00516824	-0.0674975	-0.0230531	0.00355511	0.00734655	0.00627441	-0.0357515	-0.0674975	-0.0674975	-0.0674975	-0.0674975	-0.0674975	-0.0674975	0.00858943	-0.0191104	-0.0674975	-0.0674975	-0.0674975	-0.0674975	0.00701747	-0.0230531	0.00368474	-0.0674975	-0.0674975	-0.0212711	0.00194692	-0.0258309	-0.0674975	-0.0674975	-0.000830857	-0.0674975	0.00952268	0.00750248	-0.0674975	0.00522193	-0.0674975	-0.0674975	-0.0131497	-0.0096662	-0.0674975	-0.0674975	-0.00110696	-0.00627303	0.00739638	-0.0674975	0.00922205	-0.0362475	-0.0674975	-0.0674975	-0.0674975	-0.0674975	-0.000333344	0.00363831	-0.0674975	-0.0674975	-0.0674975	0.00234933	-0.0674975	-0.0104553	-0.0380858	-0.0674975	-0.0324098	-0.000830857	0.00252562	-0.00896094	-0.000828453	0.000540589	-0.0674975	-0.0110459	-0.0674975	0.00601818	-0.00228013	-0.000317399	-0.0674975	-0.00499752	-0.0674975	0.00114654	-0.0174975	0.00170746	-0.0674975	-0.0674975	0.00845184	-0.0674975	-0.0674975	0.00978906	0.00669333	-0.0674975	0.00444135	-0.0674975	0.00956341	-0.00475243	-0.000718941	-0.0258309	-0.00436621	-0.0674975	-0.0139261	-0.0674975	-0.0674975	-0.0674975	0.00196414	0.00162473	-0.0674975	0.0110978	0.0065543	-0.0674975	-0.0424975	0.00845976	-0.0674975	-0.0103547	-0.0674975	-0.000531076	-0.0674975	0.0014363	-0.0674975	0.00394738	-0.014306	-0.0674975	-0.00339496	0.00165495	Dihydroneopterin monophosphate dephosphorylase	{}	dhpmp[c] + h2o[c] --> dhnpt[c] + pi[c]		{}	DNMPPA	Folate Metabolism
DNTPPA	0.0794895	-0.0794895	-0.0794895	-9.2933e-05	0.00289374	-0.0794895	-0.0794895	0.00384381	0.00243316	-0.0794895	-0.0794895	0.00526663	0.000610564	-0.00256644	-0.0616324	-0.0794895	0.0114938	-0.041028	-0.0199657	-0.00541544	-0.0194895	0.00644798	0.00315755	-0.000756801	-0.0794895	-0.0461562	-0.023934	0.0027875	0.000282561	0.00874578	-0.0794895	0.010262	0.00507708	-0.0794895	-0.00661503	0.0105311	0.0098892	-0.0794895	-0.00448952	-0.0794895	-0.0232395	-0.0794895	0.00319023	-0.0169895	-0.0794895	-0.0794895	-0.0794895	-0.0794895	-0.034035	0.0127091	-0.024665	-0.0119895	0.00874578	0.000510481	0.0120137	0.0119739	0.00736957	-0.000932455	-0.0794895	0.00528729	-0.0794895	-0.0794895	-0.039807	-0.0794895	0.0097962	-0.0794895	-0.0794895	-0.0794895	-0.0794895	-0.0794895	-0.0794895	-0.0794895	0.012987	0.0132721	0.0123583	-0.0794895	0.00501752	-0.0794895	-0.0794895	-0.0122852	-0.0794895	0.00977689	-0.00723261	-0.0794895	-0.0794895	-0.000542151	0.00321758	0.00868745	0.00686397	-0.0794895	-0.0278766	0.00451359	0.0113049	0.00811465	-0.0424525	-0.0794895	-0.0794895	-0.0794895	-0.0794895	-0.0794895	-0.0794895	0.0126157	-0.023934	-0.0794895	-0.0794895	-0.0794895	-0.0794895	0.0092943	-0.023934	0.00433934	-0.0794895	-0.0794895	-0.0250451	0.00384381	-0.0318705	-0.0794895	-0.0794895	0.000510481	-0.0794895	0.0118278	0.0100627	-0.0794895	0.00735529	-0.0794895	-0.0794895	-0.0169895	-0.0109181	-0.0794895	-0.0794895	-0.00187802	-0.00705491	0.00912368	-0.0794895	0.0117054	-0.0437752	-0.0794895	-0.0794895	-0.0794895	-0.0794895	-0.000542151	0.00449666	-0.0794895	-0.0794895	-0.0794895	0.00290794	-0.0794895	-0.0130961	-0.0461562	-0.0794895	-0.0378229	0.000510481	0.00343263	-0.0104248	-0.000711452	0.000228956	-0.0794895	-0.0146747	-0.0794895	0.00734224	-0.00256644	-0.000454079	-0.0794895	-0.00448952	-0.0794895	0.00316354	-0.020666	0.00187309	-0.0794895	-0.0794895	0.0105105	-0.0794895	-0.0794895	0.0128042	0.00840325	-0.0794895	0.00549028	-0.0794895	0.0119998	-0.00638843	-0.000578491	-0.0294895	-0.00373194	-0.0794895	-0.0169895	-0.0794895	-0.0794895	-0.0794895	0.00290071	0.00199607	-0.0794895	0.014136	0.00779128	-0.0794895	-0.0500778	0.0106775	-0.0794895	-0.0128229	-0.0794895	-0.000469111	-0.0794895	0.0022692	-0.0794895	0.00514722	-0.0185139	-0.0794895	-0.00373194	0.00230116	Dihydroneopterin triphosphate pyrophosphatase	{}	ahdt[c] + h2o[c] --> dhpmp[c] + h[c] + ppi[c]		{}	DNTPPA	Folate Metabolism
FOLD3	0.0718461	-0.0718461	-0.0718461	0.00216402	0.00261663	-0.0718461	-0.0718461	-0.00240165	0.00409346	-0.0718461	-0.0718461	0.00676362	0.00333316	-0.0066287	-0.0526153	-0.0718461	0.0191373	-0.0385128	-0.0210331	0.00380402	-0.0162905	0.00349637	0.00432578	0.000572543	-0.0718461	-0.0385128	-0.0333846	0.00514546	0.00403466	0.00410327	-0.0718461	0.0150712	0.00720529	-0.0718461	-0.00308548	0.0140826	0.0170038	-0.0718461	0.0114872	-0.0718461	-0.0249711	-0.0718461	0.00691889	-0.000417524	-0.0718461	-0.0718461	-0.0718461	-0.0718461	-0.0263915	0.0203525	-0.0244976	-0.013989	-0.00366428	-0.00517943	0.019063	0.0207465	0.0085872	-0.00114474	-0.0718461	0.00753143	-0.0718461	-0.0718461	-0.0395464	-0.0718461	-0.00335294	-0.0718461	-0.0718461	-0.0718461	-0.0718461	-0.0718461	-0.0718461	-0.0718461	0.0146642	0.0146266	0.0178355	-0.0718461	0.0031539	-0.0718461	-0.0718461	-0.0139757	-0.0718461	0.0164656	-0.00417692	-0.0718461	-0.0718461	0.00710127	0.00886807	0.0142908	0.00647956	-0.0718461	-0.0233612	0.00974544	0.00960187	0.0146765	-0.0385128	-0.0718461	-0.0718461	-0.0718461	-0.0718461	-0.0718461	-0.0718461	0.0178975	-0.028989	-0.0718461	-0.0718461	-0.0718461	-0.0718461	0.0169377	-0.0367584	0.00990779	-0.0718461	-0.0718461	-0.0256197	-0.000417524	-0.0263915	-0.0718461	-0.0718461	-0.00288058	-0.0718461	0.0121759	0.0031539	-0.0718461	0.00313172	-0.0718461	-0.0718461	-0.0123223	-0.0110866	-0.0718461	-0.0718461	-0.000282242	-0.00674664	0.0122228	-0.0718461	0.0187789	-0.0333846	-0.0718461	-0.0718461	-0.0718461	-0.0718461	0.00710127	0.00610515	-0.0718461	-0.0718461	-0.0718461	0.00897287	-0.0718461	-0.0095384	-0.0385128	-0.0718461	-0.0274017	-0.00517943	0.00571801	-0.0129504	0.00438561	0.00320201	-0.0718461	-0.00820973	-0.0718461	0.0100415	-0.0066287	0.000501731	-0.0718461	-0.0093461	-0.0718461	-0.00201851	-0.0301794	0.0073754	-0.0718461	-0.0718461	0.0151104	-0.0718461	-0.0718461	0.0178355	0.0108327	-0.0718461	0.00523127	-0.0718461	0.0134714	-0.00579862	0.00165704	-0.0218461	-0.00871478	-0.0718461	-0.00366428	-0.0718461	-0.0718461	-0.0718461	0.00435519	-0.00175709	-0.0718461	0.0168332	0.00820239	-0.0718461	-0.0510128	0.0142224	-0.0718461	-0.0253345	-0.0718461	0.00270146	-0.0718461	0.00375874	-0.0718461	0.00404947	-0.0162905	-0.0718461	-0.00774353	0.00516461	Dihydropteroate synthase	{}	2ahhmd[c] + 4abz[c] --> dhpt[c] + ppi[c]	Rv3608c or Rv1207	{}	FOLD3	Folate Metabolism	Rv1207,Rv3608c
FTHFD	0.0923504	-0.0923504	-0.0923504	0.00540129	0.00431344	-0.0923504	-0.0923504	0.0212859	0.0149293	-0.0923504	-0.0923504	0.00666758	0.00426152	-0.00411513	-0.0696231	-0.0923504	0.0203243	-0.0538889	-0.0310759	-0.00118233	-0.0191797	0.0272148	0.007412	0.000412235	-0.0923504	-0.0538889	-0.0209219	0.00615658	0.00882392	0.0276496	-0.0923504	0.0192326	0.00646381	-0.0923504	0.00679278	0.0188515	0.0180586	-0.0923504	0.00139958	-0.0923504	-0.0220379	-0.0923504	0.00619913	-0.00901709	-0.0923504	-0.0923504	-0.0923504	-0.0923504	-0.0367949	0.0216847	-0.0292191	-0.0144658	0.00139958	0.0409829	0.0214707	0.0221534	0.0117085	-0.00397373	-0.0923504	0.012031	-0.0923504	-0.0923504	-0.0489476	-0.0923504	-0.00144133	-0.0923504	-0.0923504	-0.0923504	-0.0923504	-0.0923504	-0.0923504	-0.0923504	0.0321222	0.0279771	0.0201496	-0.0923504	0.0252966	-0.0923504	-0.0923504	-0.00901709	-0.0923504	0.0184837	-0.00259973	-0.0923504	-0.0923504	0.0187607	0.0107154	0.0212335	0.0115616	-0.0923504	-0.0283504	0.0062197	0.0102137	0.014647	-0.0531347	-0.0923504	-0.0923504	-0.0923504	-0.0923504	-0.0923504	-0.0923504	0.0372792	-0.0423504	-0.0923504	-0.0923504	-0.0923504	-0.0923504	0.0174611	-0.047906	0.0108639	-0.0923504	-0.0923504	-0.0311004	0.0118162	-0.0397188	-0.0923504	-0.0923504	0.00764958	-0.0923504	0.0161905	-0.00411513	-0.0923504	0.00499981	-0.0923504	-0.0923504	-0.018821	0.00176722	-0.0923504	-0.0923504	0.0116197	-0.00212486	0.0165359	-0.0923504	0.019188	-0.0423504	-0.0923504	-0.0923504	-0.0923504	-0.0923504	0.0099223	0.0161317	-0.0923504	-0.0923504	-0.0923504	0.00955175	-0.0923504	-0.0113504	-0.0538889	-0.0923504	-0.0410684	0.0409829	0.0149191	-0.0109945	0.00318045	0.00515301	-0.0923504	-0.00901709	-0.0923504	0.0122424	-0.00411513	0.00943764	-0.0923504	0.00139958	-0.0923504	-0.00430694	-0.0423504	0.0096976	-0.0923504	-0.0923504	0.018079	-0.0923504	-0.0923504	0.0188338	0.0131209	-0.0923504	0.0127808	-0.0923504	0.0196287	-0.000528328	0.00390369	-0.0298504	0.0339122	-0.0923504	-0.00901709	-0.0923504	-0.0923504	-0.0923504	0.00804674	0.00888925	-0.0923504	0.0228457	0.0174835	-0.0923504	-0.0673504	0.0190323	-0.0923504	-0.0382964	-0.0923504	0.00401593	-0.0923504	0.0192567	-0.0923504	0.00573495	-0.0165928	-0.0923504	0.00380342	0.0126022	Formyltetrahydrofolate deformylase	{}	10fthf[c] + h2o[c] --> for[c] + h[c] + thf[c]	Rv2964	{}	FTHFD	Folate Metabolism	Rv2964
GLYCL	0.11892	-0.11892	-0.11892	0.00763557	0.0056775	-0.11892	-0.11892	0.0281388	0.013602	-0.11892	-0.11892	0.010613	0.00840671	-0.0154717	-0.0911422	-0.11892	0.0316454	-0.0734655	-0.0417595	0.0356694	-0.0306847	0.0338578	0.009005	-0.000610418	-0.11892	-0.0734655	-0.01892	0.0104147	0.0127672	0.0349261	-0.11892	0.0259421	0.00822557	-0.11892	0.00116894	0.0228624	0.0268628	-0.11892	0.03108	-0.11892	-0.0323815	-0.11892	0.00748702	0.0239371	-0.11892	-0.11892	-0.11892	-0.11892	-0.0522533	0.0305053	-0.0494756	-0.0268746	0.0174436	0.08108	0.0300162	0.0341412	0.0135584	-0.00553104	-0.11892	0.0204876	-0.11892	-0.11892	-0.0655012	-0.11892	-0.0078089	-0.11892	-0.11892	-0.11892	-0.11892	-0.11892	-0.11892	-0.11892	0.0468103	0.0425321	0.0284637	-0.11892	0.03108	-0.11892	-0.11892	-0.0147533	-0.11892	0.0259421	-0.010992	-0.11892	-0.11892	0.0389747	0.0141782	0.0306659	0.0143005	-0.11892	-0.0427295	0.00929526	0.026829	0.0212467	-0.067638	-0.11892	-0.11892	-0.11892	-0.11892	-0.11892	-0.11892	0.0477467	-0.05892	-0.11892	-0.11892	-0.11892	-0.11892	0.024971	-0.0633645	0.0131943	-0.11892	-0.11892	-0.0398878	0.0126589	-0.05642	-0.11892	-0.11892	0.00607999	-0.11892	0.0197164	-0.0035354	-0.11892	0.0122912	-0.11892	-0.11892	-0.0296343	0.00107999	-0.11892	-0.11892	0.00775623	-0.00711877	0.0215952	-0.11892	0.0275446	-0.05642	-0.11892	-0.11892	-0.11892	-0.11892	0.0174436	0.0241334	-0.11892	-0.11892	-0.11892	0.0120971	-0.11892	-0.0150739	-0.0734655	-0.11892	-0.0355867	0.08108	0.0211263	-0.0167924	0.00813283	0.00368332	-0.11892	-0.0159788	-0.11892	0.0110823	-0.0154717	0.0106284	-0.11892	-0.0035354	-0.11892	0.000197636	-0.0633645	0.0112602	-0.11892	-0.11892	0.0206149	-0.11892	-0.11892	0.0395175	0.0156469	-0.11892	0.0166046	-0.11892	0.0273385	-0.00654073	0.0056173	-0.01892	0.0704739	-0.11892	0.00607999	-0.11892	-0.11892	-0.11892	0.01559	0.0112453	-0.11892	0.0298142	0.0227658	-0.11892	-0.0911422	0.0316998	-0.11892	-0.0544039	-0.11892	0.00378249	-0.11892	0.0306811	-0.11892	0.00654421	-0.0263274	-0.11892	0.00607999	0.0181858	Glycine Cleavage System	{}	gly[c] + nad[c] + thf[c] --> co2[c] + mlthf[c] + nadh[c] + nh4[c]	Rv1826	{}	GLYCL	Folate Metabolism	Rv1826
GTPCI	0.0966633	-0.0966633	-0.0966633	-0.000293206	0.00379286	-0.0966633	-0.0966633	0.0075034	0.00272821	-0.0966633	-0.0966633	0.00735565	0.00101976	-0.00291327	-0.0758299	-0.0966633	0.0160115	-0.0512087	-0.0248242	-0.00549518	-0.0268958	0.00910596	0.00441926	-0.000681082	-0.0966633	-0.0582017	-0.0252347	0.00433408	0.000940219	0.0124276	-0.0966633	0.0141709	0.00782994	-0.0966633	-0.00966004	0.0145386	0.0137457	-0.0966633	-0.00291327	-0.0966633	-0.0263508	-0.0966633	0.00354857	-0.0197402	-0.0966633	-0.0966633	-0.0966633	-0.0966633	-0.0440317	0.0173718	-0.0315591	-0.0156633	0.0187213	0.00333673	0.01624	0.0161187	0.00949785	-0.00202365	-0.0966633	0.00719887	-0.0966633	-0.0966633	-0.0487705	-0.0966633	0.0144478	-0.0966633	-0.0966633	-0.0966633	-0.0966633	-0.0966633	-0.0966633	-0.0966633	0.0172363	0.0182441	0.017184	-0.0966633	0.00678501	-0.0966633	-0.0966633	-0.0133299	-0.0966633	0.013432	-0.0105389	-0.0966633	-0.0966633	0.000110926	0.00433083	0.0110771	0.00973131	-0.0966633	-0.0351248	0.00606343	0.0187213	0.0111572	-0.0522188	-0.0966633	-0.0966633	-0.0966633	-0.0966633	-0.0966633	-0.0966633	0.0200034	-0.0314459	-0.0966633	-0.0966633	-0.0966633	-0.0966633	0.0131483	-0.0225892	0.00527677	-0.0966633	-0.0966633	-0.0304471	0.0075034	-0.0411077	-0.0966633	-0.0966633	0.00333673	-0.0966633	0.0154691	0.0144478	-0.0966633	0.0111173	-0.0966633	-0.0966633	-0.0231339	-0.0124527	-0.0966633	-0.0966633	-0.00326637	-0.00799332	0.0118228	-0.0966633	0.0157398	-0.0549966	-0.0966633	-0.0966633	-0.0966633	-0.0966633	-0.000918586	0.00583954	-0.0966633	-0.0966633	-0.0966633	0.00378316	-0.0966633	-0.0172515	-0.0582017	-0.0966633	-0.0453812	0.00333673	0.00498324	-0.0124527	-0.000401293	-0.000422828	-0.0966633	-0.0205763	-0.0966633	0.00937552	-0.00291327	-0.000691661	-0.0966633	-0.00291327	-0.0966633	0.00718289	-0.0252347	0.00203892	-0.0966633	-0.0966633	0.0137662	-0.0966633	-0.0966633	0.0178699	0.0111389	-0.0966633	0.00713239	-0.0966633	0.0159022	-0.00911197	-0.000232543	-0.0341633	-0.0019663	-0.0966633	-0.0216633	-0.0966633	-0.0966633	-0.0966633	0.0045688	0.00257166	-0.0966633	0.0191003	0.0096011	-0.0966633	-0.060949	0.0142534	-0.0966633	-0.0166633	-0.0966633	-0.000296916	-0.0966633	0.00378316	-0.0966633	0.00714009	-0.0252347	-0.0966633	-0.00407067	0.00341816	GTP cyclohydrolase I	{}	gtp[c] + h2o[c] --> ahdt[c] + for[c] + h[c]	Rv3609c	{}	GTPCI	Folate Metabolism	Rv3609c
HPPK	0.0518524	-0.0518524	-0.0518524	9.56923e-05	0.001836	-0.0518524	-0.0518524	0.000230974	0.00178749	-0.0518524	-0.0518524	0.00263374	0.000160682	-0.00185236	-0.0393524	-0.0518524	0.00582184	-0.0255366	-0.0125442	-0.00444495	-0.00959884	0.00314764	0.00156688	-0.000698848	-0.0518524	-0.0280428	-0.018519	0.00102272	-0.000322569	0.00422241	-0.0518524	0.0052905	0.00194	-0.0518524	-0.00285054	0.00543346	0.00502501	-0.0518524	-0.00497736	-0.0518524	-0.0166961	-0.0518524	0.00236917	-0.0118524	-0.0518524	-0.0518524	-0.0518524	-0.0518524	-0.0195943	0.0067062	-0.01465	-0.00685236	-0.000128222	-0.00185236	0.00648097	0.0065134	0.00435058	0.000178942	-0.0518524	0.00279761	-0.0518524	-0.0518524	-0.0256469	-0.0518524	0.00432742	-0.0518524	-0.0518524	-0.0518524	-0.0518524	-0.0518524	-0.0518524	-0.0518524	0.00726588	0.00692514	0.00628984	-0.0518524	0.00269309	-0.0518524	-0.0518524	-0.00933535	-0.0518524	0.00509345	-0.00313056	-0.0518524	-0.0518524	-0.0010049	0.00174184	0.00522983	0.00332217	-0.0518524	-0.0170698	0.00245538	0.00353226	0.00421431	-0.027161	-0.0518524	-0.0518524	-0.0518524	-0.0518524	-0.0518524	-0.0518524	0.00459925	-0.0133908	-0.0518524	-0.0518524	-0.0518524	-0.0518524	0.00453736	-0.0201063	0.00283071	-0.0518524	-0.0518524	-0.0163451	0.000230974	-0.018519	-0.0518524	-0.0518524	-0.00185236	-0.0518524	0.00680149	0.00475141	-0.0518524	0.00301777	-0.0518524	-0.0518524	-0.00874891	-0.00781566	-0.0518524	-0.0518524	-0.000353138	-0.00509911	0.00533407	-0.0518524	0.00638057	-0.0268524	-0.0518524	-0.0518524	-0.0518524	-0.0518524	-0.000128222	0.00261566	-0.0518524	-0.0518524	-0.0518524	0.00168508	-0.0518524	-0.00734687	-0.0280428	-0.0518524	-0.0251857	-0.00185236	0.00155513	-0.00699255	-0.00085953	0.000766351	-0.0518524	-0.00698056	-0.0518524	0.00440783	-0.00185236	-0.000175341	-0.0518524	-0.00497736	-0.0518524	-0.000586537	-0.0133908	0.00142935	-0.0518524	-0.0518524	0.00602545	-0.0518524	-0.0518524	0.00646819	0.00470473	-0.0518524	0.0031923	-0.0518524	0.00673075	-0.00296008	-0.00077875	-0.0206024	-0.00450387	-0.0518524	-0.0101857	-0.0518524	-0.0518524	-0.0518524	0.00101694	0.00117794	-0.0518524	0.00764131	0.00497351	-0.0518524	-0.0326216	0.00590165	-0.0518524	-0.00740792	-0.0518524	-0.000540406	-0.0518524	0.000619655	-0.0518524	0.00261387	-0.00947948	-0.0518524	-0.00283275	0.000974585	2-amino-4-hydroxy-6-hydroxymethyldihydropteridine diphosphokinase	{}	2ahhmp[c] + atp[c] --> 2ahhmd[c] + amp[c] + h[c]	Rv3606c	{}	HPPK	Folate Metabolism	Rv3606c
HPPK2	0.0518524	-0.0518524	-0.0518524	9.56923e-05	0.001836	-0.0518524	-0.0518524	0.000230974	0.00178749	-0.0518524	-0.0518524	0.00263374	0.000160682	-0.00185236	-0.0393524	-0.0518524	0.00582184	-0.0255366	-0.0125442	-0.00444495	-0.00959884	0.00314764	0.00156688	-0.000698848	-0.0518524	-0.0280428	-0.018519	0.00102272	-0.000322569	0.00422241	-0.0518524	0.0052905	0.00194	-0.0518524	-0.00285054	0.00543346	0.00502501	-0.0518524	-0.00497736	-0.0518524	-0.0166961	-0.0518524	0.00236917	-0.0118524	-0.0518524	-0.0518524	-0.0518524	-0.0518524	-0.0195943	0.0067062	-0.01465	-0.00685236	-0.000128222	-0.00185236	0.00648097	0.0065134	0.00435058	0.000178942	-0.0518524	0.00279761	-0.0518524	-0.0518524	-0.0256469	-0.0518524	0.00432742	-0.0518524	-0.0518524	-0.0518524	-0.0518524	-0.0518524	-0.0518524	-0.0518524	0.00726588	0.00692514	0.00628984	-0.0518524	0.00269309	-0.0518524	-0.0518524	-0.00933535	-0.0518524	0.00509345	-0.00313056	-0.0518524	-0.0518524	-0.0010049	0.00174184	0.00522983	0.00332217	-0.0518524	-0.0170698	0.00245538	0.00353226	0.00421431	-0.027161	-0.0518524	-0.0518524	-0.0518524	-0.0518524	-0.0518524	-0.0518524	0.00459925	-0.0133908	-0.0518524	-0.0518524	-0.0518524	-0.0518524	0.00453736	-0.0201063	0.00283071	-0.0518524	-0.0518524	-0.0163451	0.000230974	-0.018519	-0.0518524	-0.0518524	-0.00185236	-0.0518524	0.00680149	0.00475141	-0.0518524	0.00301777	-0.0518524	-0.0518524	-0.00874891	-0.00781566	-0.0518524	-0.0518524	-0.000353138	-0.00509911	0.00533407	-0.0518524	0.00638057	-0.0268524	-0.0518524	-0.0518524	-0.0518524	-0.0518524	-0.000128222	0.00261566	-0.0518524	-0.0518524	-0.0518524	0.00168508	-0.0518524	-0.00734687	-0.0280428	-0.0518524	-0.0251857	-0.00185236	0.00155513	-0.00699255	-0.00085953	0.000766351	-0.0518524	-0.00698056	-0.0518524	0.00440783	-0.00185236	-0.000175341	-0.0518524	-0.00497736	-0.0518524	-0.000586537	-0.0133908	0.00142935	-0.0518524	-0.0518524	0.00602545	-0.0518524	-0.0518524	0.00646819	0.00470473	-0.0518524	0.0031923	-0.0518524	0.00673075	-0.00296008	-0.00077875	-0.0206024	-0.00450387	-0.0518524	-0.0101857	-0.0518524	-0.0518524	-0.0518524	0.00101694	0.00117794	-0.0518524	0.00764131	0.00497351	-0.0518524	-0.0326216	0.00590165	-0.0518524	-0.00740792	-0.0518524	-0.000540406	-0.0518524	0.000619655	-0.0518524	0.00261387	-0.00947948	-0.0518524	-0.00283275	0.000974585	6-hydroxymethyl-dihydropterin pyrophosphokinase	{}	6hmhpt[c] + atp[c] --> 6hmhptpp[c] + amp[c] + h[c]	Rv3606c	{}	HPPK2	Folate Metabolism	Rv3606c
MTHFC	0.103695	-0.103695	-0.103695	0.0116232	0.00655969	-0.103695	-0.103695	0.0433639	0.0191891	-0.103695	-0.103695	0.0160478	0.00897787	-0.00692069	-0.0759171	-0.103695	0.0429766	-0.0652333	-0.0364906	0.00404923	-0.0203615	0.0490829	0.01255	0.00449042	-0.103695	-0.0652333	-0.00369488	0.0134226	0.0213749	0.0501513	-0.103695	0.0399076	0.0208381	-0.103695	0.00998933	0.0380875	0.0353387	-0.103695	0.0116897	-0.103695	-0.0171564	-0.103695	0.0131251	-0.0127858	-0.103695	-0.103695	-0.103695	-0.103695	-0.0448714	0.0457304	-0.0405636	-0.0156514	-0.00994488	0.0963051	0.0452413	0.0433639	0.0185138	-0.00353462	-0.103695	0.0180328	-0.103695	-0.103695	-0.0540917	-0.103695	0.0026881	-0.103695	-0.103695	-0.103695	-0.103695	-0.103695	-0.103695	-0.103695	0.0575073	0.0499764	0.0350825	-0.103695	0.0463051	-0.103695	-0.103695	-0.00448853	-0.103695	0.0350806	-0.00338528	-0.103695	-0.103695	0.0267399	0.0219165	0.0292704	0.0209996	-0.103695	-0.0341297	0.0163941	0.0141447	0.0323893	-0.0644792	-0.103695	-0.103695	-0.103695	-0.103695	-0.103695	-0.103695	0.0363051	-0.0501235	-0.103695	-0.103695	-0.103695	-0.103695	0.0401961	-0.0481393	0.0263389	-0.103695	-0.103695	-0.0336949	0.0278841	-0.0510633	-0.103695	-0.103695	0.0139522	-0.103695	0.0277706	-0.00369488	-0.103695	0.00604538	-0.103695	-0.103695	-0.017488	0.0133783	-0.103695	-0.103695	0.0174132	-0.000837737	0.0280381	-0.103695	0.0398695	-0.0411949	-0.103695	-0.103695	-0.103695	-0.103695	0.0147262	0.0202847	-0.103695	-0.103695	-0.103695	0.022615	-0.103695	-0.00950883	-0.0652333	-0.103695	-0.0430888	0.0963051	0.0296825	-0.0113872	0.0117017	0.0127591	-0.103695	-0.00369488	-0.103695	0.0213617	-0.00692069	0.0184508	-0.103695	0.0116897	-0.103695	-0.00950883	-0.0481393	0.020446	-0.103695	-0.103695	0.0337097	-0.103695	-0.103695	0.0361029	0.0272595	-0.103695	0.0214504	-0.103695	0.036828	-0.00591031	0.00981429	-0.0322663	0.0856991	-0.103695	-0.00994488	-0.103695	-0.103695	-0.103695	0.0156498	0.0200425	-0.103695	0.0395978	0.0287218	-0.103695	-0.0759171	0.0329499	-0.103695	-0.0430888	-0.103695	0.0125116	-0.103695	0.0315215	-0.103695	0.013215	-0.017488	-0.103695	0.00994148	0.027351	Methenyltetrahydrofolate cyclohydrolase	{}	h2o[c] + methf[c] <=> 10fthf[c] + h[c]	Rv3356c	{}	MTHFC	Folate Metabolism	Rv3356c
MTHFD	0.131746	-0.131746	-0.131746	0.0210426	0.010349	-0.131746	-0.131746	0.095527	0.0291738	-0.131746	-0.131746	0.0291585	0.0165877	-0.00674575	-0.0960315	-0.131746	0.0809279	-0.0862912	-0.0484124	0.0164024	-0.0282975	0.0974209	0.0219113	0.0105301	-0.131746	-0.0862912	0.0349209	0.0273474	0.0435281	0.0990235	-0.131746	0.0721343	0.0414144	-0.131746	0.0205099	0.0708005	0.0658283	-0.131746	0.0349209	-0.131746	-0.00674575	-0.131746	0.0228562	-0.00674575	-0.131746	-0.131746	-0.131746	-0.131746	-0.0603172	0.0849209	-0.057341	-0.0192457	-0.00674575	0.268254	0.0836389	0.0795219	0.0266957	-0.00654543	-0.131746	0.0291505	-0.131746	-0.131746	-0.0686144	-0.131746	0.00714314	-0.131746	-0.131746	-0.131746	-0.131746	-0.131746	-0.131746	-0.131746	0.108092	0.0920212	0.0642594	-0.131746	0.0904765	-0.131746	-0.131746	0.00714314	-0.131746	0.0602808	-0.00255915	-0.131746	-0.131746	0.0447248	0.0415114	0.0464843	0.0349581	-0.131746	-0.0428569	0.0306603	0.0221004	0.0602634	-0.0841267	-0.131746	-0.131746	-0.131746	-0.131746	-0.131746	-0.131746	0.0524648	-0.0717457	-0.131746	-0.131746	-0.131746	-0.131746	0.0768962	-0.0576717	0.0477574	-0.131746	-0.131746	-0.041005	0.0605619	-0.0692457	-0.131746	-0.131746	0.0349209	-0.131746	0.0466168	-0.00408617	-0.131746	0.0102711	-0.131746	-0.131746	-0.0230501	0.0396828	-0.131746	-0.131746	0.0327443	0.0035926	0.0481823	-0.131746	0.0724796	-0.0484124	-0.131746	-0.131746	-0.131746	-0.131746	0.0289685	0.0373173	-0.131746	-0.131746	-0.131746	0.0411538	-0.131746	-0.00901848	-0.0862912	-0.131746	-0.0484124	0.268254	0.0563761	-0.0132272	0.0254821	0.023041	-0.131746	-0.00211612	-0.131746	0.0362135	-0.00674575	0.0344242	-0.131746	0.0349209	-0.131746	-0.0126281	-0.0650791	0.0366692	-0.131746	-0.131746	0.0597436	-0.131746	-0.131746	0.0663011	0.0472652	-0.131746	0.0369605	-0.131746	0.065502	-0.0122313	0.0205868	-0.0317457	0.247042	-0.131746	-0.00674575	-0.131746	-0.131746	-0.131746	0.0294881	0.038131	-0.131746	0.069109	0.0491298	-0.131746	-0.0984124	0.056262	-0.131746	-0.0603172	-0.131746	0.0262951	-0.131746	0.0635668	-0.131746	0.0215532	-0.0230501	-0.131746	0.0245043	0.0521248	Methylenetetrahydrofolate dehydrogenase (NADP)	{}	mlthf[c] + nadp[c] <=> methf[c] + nadph[c]	Rv3356c	{}	MTHFD	Folate Metabolism	Rv3356c
MTHFR2	0.106304	-0.106304	-0.106304	0.0115049	0.00592303	-0.106304	-0.106304	0.0407549	0.0165801	-0.106304	-0.106304	0.0170239	0.00872234	-0.0095297	-0.0785261	-0.106304	0.0403676	-0.0678424	-0.0390996	0.0163015	-0.0229706	0.0464739	0.0112184	0.0029499	-0.106304	-0.0678424	-0.00630389	0.0135463	0.0206802	0.0475423	-0.106304	0.0372986	0.0182291	-0.106304	0.00891659	0.0354785	0.034029	-0.106304	0.0186961	-0.106304	-0.0197654	-0.106304	0.0132016	0.00480722	-0.106304	-0.106304	-0.106304	-0.106304	-0.0474804	0.0431214	-0.0450294	-0.0182604	-0.00630389	0.0936961	0.0426323	0.0436961	0.0163804	-0.00268984	-0.106304	0.018517	-0.106304	-0.106304	-0.0567007	-0.106304	7.90847e-05	-0.106304	-0.106304	-0.106304	-0.106304	-0.106304	-0.106304	-0.106304	0.055784	0.0492414	0.0345294	-0.106304	0.0436961	-0.106304	-0.106304	-0.00709754	-0.106304	0.0324716	-0.0059943	-0.106304	-0.106304	0.0300597	0.0208975	0.029353	0.0199051	-0.106304	-0.0367387	0.0155006	0.0140974	0.0311144	-0.0646372	-0.106304	-0.106304	-0.106304	-0.106304	-0.106304	-0.106304	0.0283115	-0.0507483	-0.106304	-0.106304	-0.106304	-0.106304	0.0375871	-0.0507483	0.0237299	-0.106304	-0.106304	-0.0342451	0.0252751	-0.0536723	-0.106304	-0.106304	0.0113432	-0.106304	0.0263048	-0.00104074	-0.106304	0.00757751	-0.106304	-0.106304	-0.020097	0.0107693	-0.106304	-0.106304	0.0161498	-0.00546356	0.0272174	-0.106304	0.0372605	-0.0348753	-0.106304	-0.106304	-0.106304	-0.106304	0.0186961	0.0225858	-0.106304	-0.106304	-0.106304	0.020006	-0.106304	-0.0121178	-0.0678424	-0.106304	-0.0456978	0.0936961	0.0285	-0.0121862	0.0123587	0.0101501	-0.106304	-0.00630389	-0.106304	0.0187527	-0.0095297	0.0161599	-0.106304	0.00908072	-0.106304	-0.00752341	-0.0507483	0.017837	-0.106304	-0.106304	0.0311007	-0.106304	-0.106304	0.0399461	0.0246504	-0.106304	0.0202258	-0.106304	0.0360802	-0.00851933	0.00894774	-0.0348753	0.08309	-0.106304	0.000838963	-0.106304	-0.106304	-0.106304	0.0157328	0.0174335	-0.106304	0.0369888	0.0261128	-0.106304	-0.0785261	0.0347019	-0.106304	-0.0438039	-0.106304	0.0119901	-0.106304	0.0343211	-0.106304	0.0114984	-0.020097	-0.106304	0.00733247	0.0262062	5,10-methylenetetrahydrofolate reductase (NADH)	{}	2.0 h[c] + mlthf[c] + nadh[c] --> 5mthf[c] + nad[c]		{}	MTHFR2	Folate Metabolism
THFGLUS	0.132513	-0.132513	-0.132513	0.00953294	0.00767709	-0.132513	-0.132513	0.0237375	0.00977423	-0.132513	-0.132513	0.0283917	0.0173346	-0.0214014	-0.104735	-0.132513	0.0801611	-0.087058	-0.0523843	0.0291036	-0.0387625	0.0292522	0.0147951	0.00321689	-0.132513	-0.076957	-0.0325125	0.0231371	0.028061	0.0296496	-0.132513	0.0617732	0.0342932	-0.132513	-0.00332591	0.0565307	0.0676958	-0.132513	0.0174875	-0.132513	-0.0387625	-0.132513	0.0139238	0.0103446	-0.132513	-0.132513	-0.132513	-0.132513	-0.0555894	0.0841541	-0.055352	-0.033732	0.00385112	0.0674875	0.0764427	0.0787551	0.0259289	-0.0059943	-0.132513	0.0253422	-0.132513	-0.132513	-0.076957	-0.132513	-0.00751252	-0.132513	-0.132513	-0.132513	-0.132513	-0.132513	-0.132513	-0.132513	0.0681678	0.071563	0.0697481	-0.132513	0.0253822	-0.132513	-0.132513	-0.0228634	-0.132513	0.0617732	-0.0157137	-0.132513	-0.132513	0.0253822	0.0363768	0.047634	0.0281762	-0.132513	-0.0525125	0.033047	0.0353197	0.0594966	-0.0812305	-0.132513	-0.132513	-0.132513	-0.132513	-0.132513	-0.132513	0.0862375	-0.0700125	-0.132513	-0.132513	-0.132513	-0.132513	0.0761295	-0.0658459	0.0395113	-0.132513	-0.132513	-0.0417718	0.00637637	-0.0610839	-0.132513	-0.132513	0.000820816	-0.132513	0.0341541	0.000820816	-0.132513	0.00466281	-0.132513	-0.132513	-0.0399199	-0.00619673	-0.132513	-0.132513	0.00354715	-0.0100635	0.0370748	-0.132513	0.0717128	-0.0700125	-0.132513	-0.132513	-0.132513	-0.132513	0.00811248	0.017118	-0.132513	-0.132513	-0.132513	0.0297471	-0.132513	-0.0230531	-0.076957	-0.132513	-0.0372744	0.0674875	0.0344301	-0.0221677	0.0172283	0.0103675	-0.132513	-0.0264519	-0.132513	0.0306819	-0.0214014	0.0191845	-0.132513	-0.00751252	-0.132513	0.0121303	-0.0658459	0.0259305	-0.132513	-0.132513	0.0549875	-0.132513	-0.132513	0.0697481	0.0401618	-0.132513	0.0220589	-0.132513	0.0481598	-0.0148655	0.0122664	-0.00751252	0.0568814	-0.132513	-0.00751252	-0.132513	-0.132513	-0.132513	0.0225595	0.00478512	-0.132513	0.0585444	0.0303448	-0.132513	-0.0991792	0.0528657	-0.132513	-0.0610839	-0.132513	0.0206278	-0.132513	0.0237375	-0.132513	0.0112648	-0.0325125	-0.132513	-0.00751252	0.0345248	TetrahydrofolateL glutamate gamma ligase ADP forming	{}	atp[c] + glu__L[c] + thf[c] <=> adp[c] + h[c] + pi[c] + thfglu[c]	Rv2447c	{}	THFGLUS	Folate Metabolism	Rv2447c
FCLPA	0.0834723	-0.0834723	-0.0834723	0.00380043	0.00246586	-0.0834723	-0.0834723	0.0252234	0.0110539	-0.0834723	-0.0834723	0.000250247	0.00257272	0.00224199	-0.060745	-0.0834723	0.0148739	-0.050139	-0.0221978	0.0211029	-0.0182549	0.0265277	0.00375879	-0.000766147	-0.0834723	-0.050139	-0.0279167	0.00508696	0.00416464	0.0256186	-0.0834723	0.0103589	0.00310779	-0.0834723	0.00179087	0.0105271	0.00644163	-0.0834723	0.0319123	-0.0834723	-0.00847229	-0.0834723	0.00956554	-0.00654922	-0.0834723	-0.0834723	-0.0834723	-0.0834723	-0.0358532	0.00938485	-0.0239485	-0.00847229	0.004763	0.0165277	0.0104874	0.0108673	0.0058474	-0.000581046	-0.0834723	0.0102484	-0.0834723	-0.0834723	-0.0459348	-0.0834723	0.00581342	-0.0834723	-0.0834723	-0.0834723	-0.0834723	-0.0834723	-0.0834723	-0.0834723	0.0211376	0.0198048	0.0120679	-0.0834723	0.0236706	-0.0834723	-0.0834723	0.00333326	-0.0834723	0.00827374	0.000119039	-0.0834723	-0.0834723	0.0102777	0.00545614	0.0147894	0.00483822	-0.0834723	-0.030139	0.00221932	0.0154288	0.00524079	-0.0483846	-0.0834723	-0.0834723	-0.0834723	-0.0834723	-0.0834723	-0.0834723	0.0165277	-0.0393546	-0.0834723	-0.0834723	-0.0834723	-0.0834723	0.0059457	-0.0442566	0.00298994	-0.0834723	-0.0834723	-0.0313446	0.0301641	-0.0380177	-0.0834723	-0.0834723	0.0165277	-0.0834723	0.0124397	-0.00239121	-0.0834723	0.00464032	-0.0834723	-0.0834723	-0.0120437	0.00380043	-0.0834723	-0.0834723	0.00913975	-0.00183964	0.0117154	-0.0834723	0.0119224	-0.0418056	-0.0834723	-0.0834723	-0.0834723	-0.0834723	0.0165277	0.0190305	-0.0834723	-0.0834723	-0.0834723	0.00515691	-0.0834723	-0.00983593	-0.050139	-0.0834723	-0.000138959	0.0165277	0.00623708	-0.00905369	0.00327413	0.00212404	-0.0834723	-0.00207694	-0.0834723	0.00469022	0.00224199	0.00393679	-0.0834723	0.0165277	-0.0834723	-0.0070572	-0.0358532	0.00378616	-0.0834723	-0.0834723	0.0122724	-0.0834723	-0.0834723	0.0125504	0.0052195	-0.0834723	0.0081806	-0.0834723	0.0120833	-0.00504092	0.0028245	-0.0279167	0.0134269	-0.0834723	-0.00847229	-0.0834723	-0.0834723	-0.0834723	0.0063665	0.00764341	-0.0834723	0.0152672	0.00994693	-0.0834723	-0.0596628	0.0139876	-0.0834723	-0.0358532	-0.0834723	-0.00381462	-0.0834723	0.0199284	-0.0834723	0.00371471	-0.0176828	-0.0834723	-0.00282713	0.00603449	L-fuculose 1-phosphate aldolase	{}	fc1p[c] <=> dhap[c] + lald__L[c]	Rv0727c	{}	FCLPA	Fructose and mannose metabolism	Rv0727c
GFUCS	0.115762	-0.115762	-0.115762	0.0113831	0.00499758	-0.115762	-0.115762	0.0404875	0.0265243	-0.115762	-0.115762	0.0121614	0.00427853	-0.0123142	-0.0800482	-0.115762	0.0334822	-0.0773009	-0.0439234	0.0112217	-0.0300482	0.0509042	0.0127776	0.000986309	-0.115762	-0.0773009	0.384238	0.0145095	0.0159248	0.0556661	-0.115762	0.0303817	0.015042	-0.115762	0.0174612	0.030909	0.0245705	-0.115762	0.0509042	-0.115762	-0.0220125	-0.115762	0.0162626	-0.00465136	-0.115762	-0.115762	-0.115762	-0.115762	-0.0569389	0.0354003	-0.0439234	-0.0215764	-0.00861961	0.0842375	0.0347752	0.0357527	0.0134582	-0.00649674	-0.115762	0.0167854	-0.115762	-0.115762	-0.0643221	-0.115762	0.00618875	-0.115762	-0.115762	-0.115762	-0.115762	-0.115762	-0.115762	-0.115762	0.0518512	0.0446742	0.0282716	-0.115762	0.0463997	-0.115762	-0.115762	-2.17301e-05	-0.115762	0.02784	-0.00357411	-0.115762	-0.115762	0.0146723	0.0173357	0.0286653	0.0174581	-0.115762	-0.0268736	0.00962453	0.0226991	0.0244042	-0.0740958	-0.115762	-0.115762	-0.115762	-0.115762	-0.115762	-0.115762	0.0433284	-0.0580702	-0.115762	-0.115762	-0.115762	-0.115762	0.0298017	-0.0490958	0.0163518	-0.115762	-0.115762	-0.0392	0.0404875	-0.0631309	-0.115762	-0.115762	0.00923753	-0.115762	0.0267609	0.00668651	-0.115762	0.00741537	-0.115762	-0.115762	-0.0115958	0.0139673	-0.115762	-0.115762	0.0255303	-0.00861961	0.0234271	-0.115762	0.0292375	-0.0532625	-0.115762	-0.115762	-0.115762	-0.115762	0.0248625	0.0288804	-0.115762	-0.115762	-0.115762	0.0185926	-0.115762	-0.00630301	-0.0773009	-0.115762	-0.0490958	0.0842375	0.0266575	-0.0136348	0.0121517	0.0101657	-0.115762	-0.00970186	-0.115762	0.0188014	-0.0123142	0.0134301	-0.115762	0.00923753	-0.115762	-0.00918352	-0.0490958	0.0172946	-0.115762	-0.115762	0.0259698	-0.115762	-0.115762	0.0293711	0.0197389	-0.115762	0.0207325	-0.115762	0.0325134	-0.0126198	0.0108755	-0.0324291	0.0736315	-0.115762	-0.00861961	-0.115762	-0.115762	-0.115762	0.0144317	0.0196798	-0.115762	0.0311125	0.0231452	-0.115762	-0.0824291	0.0283087	-0.115762	-0.046797	-0.115762	0.00926982	-0.115762	0.0370908	-0.115762	0.0124821	-0.0231699	-0.115762	-0.00212611	0.0221404	GDP-L-fucose synthase	{}	gdpddman[c] + h[c] + nadph[c] --> gdpfuc[c] + nadp[c]	Rv1512	{}	GFUCS	Fructose and mannose metabolism	Rv1512
GMAND	0.0924233	-0.0924233	-0.0924233	0.000816778	0.00234232	-0.0924233	-0.0924233	0.00373053	0.000799039	-0.0924233	-0.0924233	0.00953582	0.00231872	-0.00418802	-0.07159	-0.0924233	0.0195102	-0.0539618	-0.0273191	-0.00125522	-0.0242415	0.00757668	0.0047997	-0.000812989	-0.0924233	-0.0539618	0.0742434	0.00717518	0.00330318	0.0092716	-0.0924233	0.0184108	0.0120699	-0.0924233	-0.0104395	0.0166401	0.0163856	-0.0924233	-0.00908998	-0.0924233	-0.0221108	-0.0924233	0.00636032	-0.0209947	-0.0924233	-0.0924233	-0.0924233	-0.0924233	-0.0397917	0.0216118	-0.0273191	-0.0145387	0.0147195	-0.0124233	0.0195767	0.019517	0.0109532	-0.00272756	-0.0924233	0.0053579	-0.0924233	-0.0924233	-0.0503358	-0.0924233	0.0186878	-0.0924233	-0.0924233	-0.0924233	-0.0924233	-0.0924233	-0.0924233	-0.0924233	0.0140749	0.0161275	0.0200767	-0.0924233	0.00593734	-0.0924233	-0.0924233	-0.00908998	-0.0924233	0.0155132	-0.00883198	-0.0924233	-0.0924233	0.00132668	0.00707087	0.0116365	0.0118363	-0.0924233	-0.0372509	0.00908044	0.016174	0.0145741	-0.0532076	-0.0924233	-0.0924233	-0.0924233	-0.0924233	-0.0924233	-0.0924233	0.0204799	-0.0299233	-0.0924233	-0.0924233	-0.0924233	-0.0924233	0.0173883	-0.0183492	0.00889132	-0.0924233	-0.0924233	-0.0296028	0.00757668	-0.0397917	-0.0924233	-0.0924233	0.00281478	-0.0924233	0.0165053	0.0128398	-0.0924233	0.0107513	-0.0924233	-0.0924233	-0.0188939	-0.0124233	-0.0924233	-0.0924233	-0.00354563	-0.00670903	0.0122157	-0.0924233	0.0199798	-0.0507566	-0.0924233	-0.0924233	-0.0924233	-0.0924233	-0.000586581	0.00400526	-0.0924233	-0.0924233	-0.0924233	0.00754706	-0.0924233	-0.018787	-0.0539618	-0.0924233	-0.0411413	-0.0124233	0.00682209	-0.00966469	0.00029092	0.000915402	-0.0924233	-0.0163364	-0.0924233	0.0116962	-0.00418802	-0.00198853	-0.0924233	0.00132668	-0.0924233	0.00882668	-0.0209947	0.00202113	-0.0924233	-0.0924233	0.0173328	-0.0924233	-0.0924233	0.0181145	0.0147865	-0.0924233	0.00484098	-0.0924233	0.0178331	-0.00686182	0.00176081	-0.0299233	-0.0166657	-0.0924233	-0.0209947	-0.0924233	-0.0924233	-0.0924233	0.0057473	0.00213072	-0.0924233	0.0194814	0.00574238	-0.0924233	-0.056709	0.0144682	-0.0924233	-0.0124233	-0.0924233	0.000323642	-0.0924233	0.00259358	-0.0924233	0.00888149	-0.0117782	-0.0924233	-0.0166657	0.00640709	GDP-D-mannose dehydratase	{}	gdpmann[c] --> gdpddman[c] + h2o[c]	Rv0112 or Rv1511	{}	GMAND	Fructose and mannose metabolism	Rv0112,Rv1511
MAN1PT	0.0973174	-0.0973174	-0.0973174	8.51531e-05	0.00394946	-0.0973174	-0.0973174	0.00684922	0.00281027	-0.0973174	-0.0973174	0.00670147	0.000582658	-0.00356744	-0.0745902	-0.0973174	0.0161085	-0.0518629	-0.0254784	-0.00122135	-0.02755	0.00845179	0.0043416	-0.00133526	-0.0973174	-0.0588559	-0.0258889	0.00425051	0.000286042	0.0117735	-0.0973174	0.0135167	0.0083908	-0.0973174	-0.0103142	0.0138844	0.0130916	-0.0973174	-0.00356744	-0.0973174	-0.0270049	-0.0973174	0.00511584	-0.0203944	-0.0973174	-0.0973174	-0.0973174	-0.0973174	-0.0446859	0.0167176	-0.0322133	-0.0163174	0.0180672	0.00268256	0.0155858	0.0154645	0.00956341	-0.00267783	-0.0973174	0.007064	-0.0973174	-0.0973174	-0.0494247	-0.0973174	0.0137937	-0.0973174	-0.0973174	-0.0973174	-0.0973174	-0.0973174	-0.0973174	-0.0973174	0.0174685	0.0175899	0.0165299	-0.0973174	0.00613083	-0.0973174	-0.0973174	-0.0139841	-0.0973174	0.0127778	-0.00941728	-0.0973174	-0.0973174	-0.000543251	0.00367666	0.0104229	0.00907713	-0.0973174	-0.035779	0.00603184	0.0205222	0.0105031	-0.052873	-0.0973174	-0.0973174	-0.0973174	-0.0973174	-0.0973174	-0.0973174	0.0193492	-0.0321001	-0.0973174	-0.0973174	-0.0973174	-0.0973174	0.0124941	-0.0232434	0.00462259	-0.0973174	-0.0973174	-0.0311012	0.00684922	-0.0417619	-0.0973174	-0.0973174	0.00268256	-0.0973174	0.0152287	0.0180672	-0.0973174	0.0114342	-0.0973174	-0.0973174	-0.0191924	-0.0131069	-0.0973174	-0.0973174	-0.00392055	-0.00864749	0.0111686	-0.0973174	0.0150857	-0.0556508	-0.0973174	-0.0973174	-0.0973174	-0.0973174	0.00268256	0.00766527	-0.0973174	-0.0973174	-0.0973174	0.0050794	-0.0973174	-0.0179057	-0.0588559	-0.0973174	-0.0417619	0.00268256	0.00432906	-0.0131069	-0.00031309	-0.000575753	-0.0973174	-0.017772	-0.0973174	0.00872134	-0.00356744	-0.00114958	-0.0973174	-0.00356744	-0.0973174	0.00652871	-0.0258889	0.00179092	-0.0973174	-0.0973174	0.013112	-0.0973174	-0.0973174	0.0172157	0.0104847	-0.0973174	0.00723723	-0.0973174	0.015248	-0.00976614	0.000915723	-0.0348174	-0.00262047	-0.0973174	-0.0223174	-0.0973174	-0.0973174	-0.0973174	0.00454997	0.00191748	-0.0973174	0.0184461	0.00894692	-0.0973174	-0.0616032	0.0135993	-0.0973174	-0.0173174	-0.0973174	-0.000951093	-0.0973174	0.00312898	-0.0973174	0.00742531	-0.0258889	-0.0973174	-0.00472485	0.00276398	Mannose 1 phosphate guanylyltransferase	{}	gtp[c] + h[c] + man1p[c] --> gdpmann[c] + ppi[c]	Rv3264c	{}	MAN1PT	Fructose and mannose metabolism	Rv3264c
MAN1PT2	0.116602	-0.116602	-0.116602	-5.22271e-05	0.00289261	-0.116602	-0.116602	0.00839766	-7.44008e-05	-0.116602	-0.116602	0.0145807	0.00246535	-0.00549123	-0.0916023	-0.116602	0.0300691	-0.0711478	-0.0364741	0.00191617	-0.0355213	0.0113046	0.00604136	-0.000770439	-0.116602	-0.0711478	-0.0166023	0.00999997	0.00363383	0.0138324	-0.116602	0.0282598	0.0201031	-0.116602	-0.0162927	0.0251801	0.0250545	-0.116602	-0.00945949	-0.116602	-0.0228523	-0.116602	0.00828628	-0.0256933	-0.116602	-0.116602	-0.116602	-0.116602	-0.0541023	0.0328229	-0.0364741	-0.0201738	0.0333977	-0.0166023	0.029231	0.0290287	0.0153217	-0.00531317	-0.116602	0.00747664	-0.116602	-0.116602	-0.065162	-0.116602	0.0304565	-0.116602	-0.116602	-0.116602	-0.116602	-0.116602	-0.116602	-0.116602	0.0193424	0.0235594	0.0307814	-0.116602	0.00839766	-0.116602	-0.116602	-0.00695322	-0.116602	0.0233492	-0.0138756	-0.116602	-0.116602	0.00339766	0.0105991	0.0158374	0.0160513	-0.116602	-0.0499357	0.0135704	0.0291466	0.0221765	-0.0689833	-0.116602	-0.116602	-0.116602	-0.116602	-0.116602	-0.116602	0.0355716	-0.0416023	-0.116602	-0.116602	-0.116602	-0.116602	0.0272887	-0.00549123	0.0124155	-0.116602	-0.116602	-0.0375701	0.0149766	-0.0541023	-0.116602	-0.116602	0.00839766	-0.116602	0.0233059	0.0197613	-0.116602	0.0175246	-0.116602	-0.116602	-0.0273166	-0.0144747	-0.116602	-0.116602	-0.00639401	-0.00717985	0.0169189	-0.116602	0.0298623	-0.0666023	-0.116602	-0.116602	-0.116602	-0.116602	-0.00121773	0.00505987	-0.116602	-0.116602	-0.116602	0.0112386	-0.116602	-0.0266023	-0.0711478	-0.116602	-0.0499357	-0.0166023	0.0107125	-0.0155497	0.00131857	0.000217812	-0.116602	-0.0244971	-0.116602	0.0164058	-0.00549123	-0.00328647	-0.116602	0.00839766	-0.116602	0.0183977	-0.0256933	0.00203477	-0.116602	-0.116602	0.0251299	-0.116602	-0.116602	0.0274317	0.021782	-0.116602	0.006126	-0.116602	0.0257818	-0.0105543	0.00256941	-0.033269	-0.0219054	-0.116602	-0.028367	-0.116602	-0.116602	-0.116602	0.00825054	0.00271584	-0.116602	0.0284594	0.00624664	-0.116602	-0.0711478	0.0207505	-0.116602	-0.0166023	-0.116602	0.000987549	-0.116602	0.0046261	-0.116602	0.0119985	-0.0303954	-0.116602	-0.0240098	0.00758246	Mannose-1-phosphate guanylyltransferase (GDP)	{}	gdp[c] + h[c] + man1p[c] --> gdpmann[c] + pi[c]	Rv3264c	{}	MAN1PT2	Fructose and mannose metabolism	Rv3264c
MAN6PI	0.101436	-0.101436	-0.101436	0.0061484	0.00498412	-0.101436	-0.101436	0.00273035	0.00670161	-0.101436	-0.101436	0.01693	0.0098138	-0.013201	-0.065722	-0.101436	0.0478083	-0.0629748	-0.034232	0.0302509	-0.0264363	0.0108086	0.00858972	0.00146551	-0.101436	-0.0559818	-0.0458808	0.0145477	0.013259	0.0117712	-0.101436	0.0350454	0.0222495	-0.101436	-0.00454637	0.0335945	0.0388966	-0.101436	0.0235637	-0.101436	-0.0311238	-0.101436	0.0160437	-0.0105272	-0.101436	-0.101436	-0.101436	-0.101436	-0.0389363	0.047989	-0.034232	-0.0204363	0.00570654	-0.00143632	0.044397	0.0441947	0.017097	-0.00291803	-0.101436	0.0143822	-0.101436	-0.101436	-0.0593488	-0.101436	-0.00143632	-0.101436	-0.101436	-0.101436	-0.101436	-0.101436	-0.101436	-0.101436	0.0326546	0.0335342	0.0415148	-0.101436	0.00967479	-0.101436	-0.101436	-0.018103	-0.101436	0.0350454	-0.00563502	-0.101436	-0.101436	0.00967479	0.0218632	0.0254851	0.0135955	-0.101436	-0.0374363	0.0221335	0.0216406	0.035982	-0.0597697	-0.101436	-0.101436	-0.101436	-0.101436	-0.101436	-0.101436	0.044397	-0.0478649	-0.101436	-0.101436	-0.101436	-0.101436	0.0424547	-0.0501543	0.0236719	-0.101436	-0.101436	-0.0352201	0.00725933	-0.0426128	-0.101436	-0.101436	-0.00143632	-0.101436	0.0225474	0.00765459	-0.101436	0.00539048	-0.101436	-0.101436	-0.0152294	-0.0125474	-0.101436	-0.101436	0.000608434	-0.00619822	0.0230708	-0.101436	0.042128	-0.0514363	-0.101436	-0.101436	-0.101436	-0.101436	0.0139483	0.0158417	-0.101436	-0.101436	-0.101436	0.0271841	-0.101436	-0.0133928	-0.0559818	-0.101436	-0.018103	-0.00143632	0.0169127	-0.0200804	0.0125658	0.00978766	-0.101436	-0.00684172	-0.101436	0.0196711	-0.013201	0.00592918	-0.101436	-0.00768632	-0.101436	0.00240983	-0.0458808	0.0177881	-0.101436	-0.101436	0.0349273	-0.101436	-0.101436	0.040448	0.0236419	-0.101436	0.0115902	-0.101436	0.0280818	-0.00731867	0.00920525	-0.018103	-0.00673935	-0.101436	-0.013201	-0.101436	-0.101436	-0.101436	0.0128656	-0.00120905	-0.101436	0.0359906	0.0156594	-0.101436	-0.0736585	0.0297968	-0.101436	-0.0408303	-0.101436	0.0101744	-0.101436	0.00673676	-0.101436	0.00827054	-0.0256787	-0.101436	-0.0152294	0.0142676	Mannose-6-phosphate isomerase	{}	man6p[c] <=> f6p[c]	Rv3255c	{}	MAN6PI	Fructose and mannose metabolism	Rv3255c
PMANM	0.0826141	-0.0826141	-0.0826141	0.00424168	0.00385705	-0.0826141	-0.0826141	0.000719195	0.00516016	-0.0826141	-0.0826141	0.0114304	0.00638595	-0.00944341	-0.0548364	-0.0826141	0.0308118	-0.0492808	-0.0263078	0.0161513	-0.0187844	0.0075498	0.00591675	0.000715028	-0.0826141	-0.0441526	-0.0371596	0.00934253	0.00822122	0.00829495	-0.0826141	0.0232467	0.0140977	-0.0826141	-0.00292894	0.0224099	0.0254119	-0.0826141	0.0111359	-0.0826141	-0.0263641	-0.0826141	0.0119038	-0.0111856	-0.0826141	-0.0826141	-0.0826141	-0.0826141	-0.0299826	0.0314209	-0.0263078	-0.0151141	0.000719195	-0.00261414	0.0293859	0.0293262	0.0123553	-0.00140312	-0.0826141	0.00996364	-0.0826141	-0.0826141	-0.0470016	-0.0826141	-0.000646925	-0.0826141	-0.0826141	-0.0826141	-0.0826141	-0.0826141	-0.0826141	-0.0826141	0.022743	0.0227967	0.0272847	-0.0826141	0.0069381	-0.0826141	-0.0826141	-0.0154098	-0.0826141	0.0232467	-0.00366677	-0.0826141	-0.0826141	0.00562116	0.0144768	0.0180082	0.00934342	-0.0826141	-0.0292808	0.0148295	0.0128766	0.0235727	-0.0475264	-0.0826141	-0.0826141	-0.0826141	-0.0826141	-0.0826141	-0.0826141	0.0267609	-0.0357391	-0.0826141	-0.0826141	-0.0826141	-0.0826141	0.0271974	-0.0409475	0.0162738	-0.0826141	-0.0826141	-0.0281697	0.00359276	-0.0326141	-0.0826141	-0.0826141	-0.00261414	-0.0826141	0.0164118	0.00562116	-0.0826141	0.00361035	-0.0826141	-0.0826141	-0.0111856	-0.0109723	-0.0826141	-0.0826141	0.000877023	-0.00585508	0.0164067	-0.0826141	0.0280729	-0.0409475	-0.0826141	-0.0826141	-0.0826141	-0.0826141	0.0092226	0.0110395	-0.0826141	-0.0826141	-0.0826141	0.0178323	-0.0826141	-0.0102927	-0.0441526	-0.0826141	-0.0220081	-0.00261414	0.0110971	-0.0154813	0.00766025	0.00711729	-0.0826141	-0.00483636	-0.0826141	0.0140683	-0.00944341	0.00399007	-0.0826141	-0.00761414	-0.0826141	3.89227e-05	-0.0349951	0.0122021	-0.0826141	-0.0826141	0.0238947	-0.0826141	-0.0826141	0.0266531	0.0164325	-0.0826141	0.00845498	-0.0826141	0.0197668	-0.00499134	0.00571316	-0.0201141	-0.00685656	-0.0826141	-0.0111856	-0.0826141	-0.0826141	-0.0826141	0.00823031	-0.000460636	-0.0826141	0.0246918	0.0118431	-0.0826141	-0.0588046	0.0205341	-0.0826141	-0.0299826	-0.0826141	0.00637281	-0.0826141	0.00419142	-0.0826141	0.0059065	-0.0185116	-0.0826141	-0.0111856	0.00932113	Phosphomannomutase	{}	man1p[c] <=> man6p[c]	Rv3257c or Rv3308	{}	PMANM	Fructose and mannose metabolism	Rv3257c,Rv3308
GLYALDDr	0.1016	-0.1016	-0.1016	0.0122738	0.00731489	-0.1016	-0.1016	0.045459	0.0180218	-0.1016	-0.1016	0.0167666	0.0090913	-0.00482558	-0.073822	-0.1016	0.0450717	-0.0631382	-0.0182664	0.00297539	-0.0182664	0.051178	0.0129027	0.00579777	-0.1016	-0.0631382	-0.00159977	0.0178522	0.02347	0.0522464	-0.1016	0.0407648	0.0229332	-0.1016	0.0120844	0.0401826	0.0361583	-0.1016	0.0137848	-0.1016	-0.0150613	-0.1016	0.0168843	-0.0106907	-0.1016	-0.1016	-0.1016	-0.1016	-0.0427762	0.0478255	-0.0403253	-0.0135563	-0.00784977	0.0984002	0.0473364	0.045459	0.0178315	-0.00388245	-0.1016	0.0173534	-0.1016	-0.1016	-0.0519966	-0.1016	0.0047832	-0.1016	-0.1016	-0.1016	-0.1016	-0.1016	-0.1016	-0.1016	0.0596024	0.0511513	0.036172	-0.1016	0.0484002	-0.1016	-0.1016	-0.00239342	-0.1016	0.0348819	-0.00129018	-0.1016	-0.1016	0.0137848	0.0240116	0.0292879	0.0206497	-0.1016	-0.0320346	0.0184892	0.0114301	0.0344844	-0.0623841	-0.1016	-0.1016	-0.1016	-0.1016	-0.1016	-0.1016	0.0280299	-0.0498756	-0.1016	-0.1016	-0.1016	-0.1016	0.0422912	-0.0460442	0.028434	-0.1016	-0.1016	-0.0315998	0.0299792	-0.0489682	-0.1016	-0.1016	0.0160473	-0.1016	0.0298657	-0.00159977	-0.1016	0.00522703	-0.1016	-0.1016	-0.0153929	0.0154734	-0.1016	-0.1016	0.0195083	-0.000759438	0.0295478	-0.1016	0.0419646	-0.0460442	-0.1016	-0.1016	-0.1016	-0.1016	0.0168213	0.0223798	-0.1016	-0.1016	-0.1016	0.0239583	-0.1016	0.00785969	-0.0631382	-0.1016	-0.0409937	0.0984002	0.0310757	-0.0110337	0.0141508	0.0148542	-0.1016	-0.00159977	-0.1016	0.0227809	-0.00482558	0.0196015	-0.1016	0.0137848	-0.1016	-0.00955432	-0.0460442	0.0219045	-0.1016	-0.1016	0.0358048	-0.1016	-0.1016	0.0371776	0.0284815	-0.1016	0.0221911	-0.1016	0.0389231	-0.00748213	0.0106967	-0.0301712	0.0877942	-0.1016	-0.00784977	-0.1016	-0.1016	-0.1016	0.0160153	0.0221376	-0.1016	0.0408245	0.0304057	-0.1016	-0.073822	0.0371913	-0.1016	-0.0409937	-0.1016	0.0146067	-0.1016	0.0336166	-0.1016	0.0135651	-0.0153929	-0.1016	0.0120366	0.028726	D-Glyceraldehyde dehydrogenase	{}	glyald[c] + h2o[c] + nad[c] --> glyc__R[c] + 2.0 h[c] + nadh[c]	Rv2858c or Rv0458	{}	GLYALDDr	Glycerolipid metabolism	Rv2858c,Rv0458
ALCD19y	0.13164	-0.13164	-0.13164	0.0207217	0.0102941	-0.13164	-0.13164	0.0956328	0.0292796	-0.13164	-0.13164	0.028017	0.0157013	-0.00663995	-0.0959257	-0.13164	0.0810337	-0.0861854	-0.0483066	0.0105823	-0.0281917	0.0975267	0.0215768	0.0106359	-0.13164	-0.0861854	0.0350267	0.0274532	0.0436339	0.0991293	-0.13164	0.0722401	0.0415202	-0.13164	0.0206157	0.0709063	0.0633682	-0.13164	0.0350267	-0.13164	-0.00663995	-0.13164	0.0229619	-0.00663995	-0.13164	-0.13164	-0.13164	-0.13164	-0.0602114	0.0850267	-0.0572352	-0.01914	-0.00663995	0.26836	0.0837447	0.0796277	0.0276017	-0.00773036	-0.13164	0.0286387	-0.13164	-0.13164	-0.0685086	-0.13164	0.00724893	-0.13164	-0.13164	-0.13164	-0.13164	-0.13164	-0.13164	-0.13164	0.108197	0.092127	0.0623651	-0.13164	0.0905823	-0.13164	-0.13164	0.00724893	-0.13164	0.0603866	-0.00245335	-0.13164	-0.13164	0.0262548	0.0416172	0.0475432	0.0350638	-0.13164	-0.0427511	0.0307661	0.0222062	0.0603692	-0.0840209	-0.13164	-0.13164	-0.13164	-0.13164	-0.13164	-0.13164	0.0525706	-0.07164	-0.13164	-0.13164	-0.13164	-0.13164	0.077002	-0.0575659	0.0478632	-0.13164	-0.13164	-0.0408992	0.0606677	-0.06914	-0.13164	-0.13164	0.0350267	-0.13164	0.0477718	-0.00398038	-0.13164	0.00872549	-0.13164	-0.13164	-0.0229443	0.0397886	-0.13164	-0.13164	0.0328501	0.00369839	0.0482881	-0.13164	0.0725854	-0.0602114	-0.13164	-0.13164	-0.13164	-0.13164	0.0290743	0.0374231	-0.13164	-0.13164	-0.13164	0.0412596	-0.13164	-0.00891268	-0.0861854	-0.13164	-0.0483066	0.26836	0.0564819	-0.0131214	0.0262458	0.0237944	-0.13164	-0.00201032	-0.13164	0.0363193	-0.00663995	0.03453	-0.13164	0.0350267	-0.13164	-0.0125223	-0.0649733	0.036775	-0.13164	-0.13164	0.0598494	-0.13164	-0.13164	0.0643652	0.047371	-0.13164	0.0365701	-0.13164	0.0656078	-0.0121255	0.0198146	-0.03164	0.247148	-0.13164	-0.00663995	-0.13164	-0.13164	-0.13164	0.0285331	0.0382368	-0.13164	0.0692147	0.0492356	-0.13164	-0.0983066	0.0550438	-0.13164	-0.0602114	-0.13164	0.0264009	-0.13164	0.0636725	-0.13164	0.0221683	-0.0229443	-0.13164	0.02461	0.0522306	Alcohol dehydrogenase glycerol NADP	{}	glyald[c] + h[c] + nadph[c] <=> glyc[c] + nadp[c]	Rv3045	{}	ALCD19y	Glycerolipid metabolism	Rv3045
AGPAT160	0.0951043	-0.0951043	-0.0951043	0.0131208	0.00431704	-0.0951043	-0.0951043	0.0437846	0.0289071	-0.0951043	-0.0951043	0.00736212	0.00640505	0.0120386	-0.0701043	-0.0951043	0.0247118	-0.0566427	-0.0300001	0.0126398	-0.0181812	0.0715624	0.00792589	0.00455291	-0.0951043	-0.0617709	-0.0395487	0.0115873	0.00991214	0.0670579	-0.0951043	0.0228549	0.00761786	-0.0951043	0.0216946	0.0222329	0.0161226	-0.0951043	0.0202803	-0.0951043	0.00716845	-0.0951043	0.0137646	-0.0181812	-0.0951043	-0.0951043	-0.0951043	-0.0951043	-0.0395487	0.01994	-0.0300001	-0.00510427	-0.00135427	0.00489573	0.0205982	0.0211748	0.0121401	0.00422821	-0.0951043	0.0129231	-0.0951043	-0.0951043	-0.0503014	-0.0951043	0.0268469	-0.0951043	-0.0951043	-0.0951043	-0.0951043	-0.0951043	-0.0951043	-0.0951043	0.0320509	0.0287279	0.0222568	-0.0951043	0.0715624	-0.0951043	-0.0951043	0.0206365	-0.0951043	0.0180073	0.00289936	-0.0951043	-0.0951043	0.008344	0.0129486	0.0192549	0.0135146	-0.0951043	-0.0311043	0.0095131	0.0114046	0.0152632	-0.0534376	-0.0951043	-0.0951043	-0.0951043	-0.0951043	-0.0951043	-0.0951043	0.0215624	-0.037412	-0.0951043	-0.0951043	-0.0951043	-0.0951043	0.0156791	-0.0474852	0.0107565	-0.0951043	-0.0951043	-0.0322838	0.0519546	-0.0474852	-0.0951043	-0.0951043	0.0382291	-0.0951043	0.0264097	-0.00135427	-0.0951043	0.0126763	-0.0951043	-0.0951043	-0.0117709	0.0346255	-0.0951043	-0.0951043	0.031572	0.009852	0.018827	-0.0951043	0.0208957	-0.0395487	-0.0951043	-0.0951043	-0.0951043	-0.0951043	0.0173957	0.0312827	-0.0951043	-0.0951043	-0.0951043	0.0125169	-0.0951043	-0.00706079	-0.0617709	-0.0951043	-0.0284376	0.00489573	0.0184468	-0.00703088	0.00660649	0.00837431	-0.0951043	0.0345254	-0.0951043	0.0129259	0.0120386	0.0047388	-0.0951043	0.0412594	-0.0951043	-0.0107293	-0.0395487	0.0100631	-0.0951043	-0.0951043	0.0210248	-0.0951043	-0.0951043	0.0194289	0.0151341	-0.0951043	0.0140396	-0.0951043	0.0291732	-0.00546842	0.0046201	-0.0326043	0.0145449	-0.0951043	-0.00686898	-0.0951043	-0.0951043	-0.0951043	0.012385	0.0333922	-0.0951043	0.0241851	0.0122335	-0.0951043	-0.0673265	0.0227139	-0.0951043	-0.0344982	-0.0951043	0.0022115	-0.0951043	0.0455207	-0.0951043	0.0115692	-0.0193467	-0.0951043	0.0239433	0.0157336	1-hexadecanoyl-sn-glycerol 3-phosphate O-acyltransferase (n-C16:0)	{}	1hdecg3p[c] + palmACP[c] --> ACP[c] + pa160[c]	Rv2182c or Rv2483c	{}	AGPAT160	Glycerophospholipid metabolism	Rv2483c,Rv2182c
AGPAT160190	0.0921221	-0.0921221	-0.0921221	0.0129751	0.00567192	-0.0921221	-0.0921221	0.0467668	0.0264502	-0.0921221	-0.0921221	0.00737427	0.00491547	0.0150208	-0.0671221	-0.0921221	0.0260299	-0.0536605	-0.0270179	-0.000953985	-0.0206935	0.0696426	0.00915189	0.00427833	-0.0921221	-0.0627103	-0.0365665	0.00944588	0.0107246	0.0657727	-0.0921221	0.0250005	0.010023	-0.0921221	0.0200663	0.0252151	0.017481	-0.0921221	0.0232625	-0.0921221	0.0101507	-0.0921221	0.0150633	-0.015199	-0.0921221	-0.0921221	-0.0921221	-0.0921221	-0.044503	0.0229222	-0.0289908	-7.66219e-05	0.00162792	0.018989	0.0245446	0.0232625	0.0119368	0.00403177	-0.0921221	0.012521	-0.0921221	-0.0921221	-0.0473192	-0.0921221	0.0269255	-0.0921221	-0.0921221	-0.0921221	-0.0921221	-0.0921221	-0.0921221	-0.0921221	0.0334098	0.0282054	0.0238078	-0.0921221	0.0657727	-0.0921221	-0.0921221	0.0236187	-0.0921221	0.0194609	0.0015737	-0.0921221	-0.0921221	0.0113262	0.013656	0.0206969	0.0131942	-0.0921221	-0.0281221	0.0112272	0.00677902	0.0165343	-0.0529064	-0.0921221	-0.0921221	-0.0921221	-0.0921221	-0.0921221	-0.0921221	0.0172529	-0.0385506	-0.0921221	-0.0921221	-0.0921221	-0.0921221	0.0186613	-0.044503	0.0117414	-0.0921221	-0.0921221	-0.0351453	0.0549367	-0.0486438	-0.0921221	-0.0921221	0.0328779	-0.0921221	0.0270185	0.00162792	-0.0921221	0.0101782	-0.0921221	-0.0921221	-0.0139971	0.0341937	-0.0921221	-0.0921221	0.0303316	0.00677902	0.0192296	-0.0921221	0.0229573	-0.0421221	-0.0921221	-0.0921221	-0.0921221	-0.0921221	0.017634	0.0295401	-0.0921221	-0.0921221	-0.0921221	0.0133467	-0.0921221	-0.00774708	-0.0627103	-0.0921221	-0.0365665	0.018989	0.019915	-0.00864382	0.00770516	0.0107832	-0.0921221	0.0285676	-0.0921221	0.0149031	0.0150208	0.00605347	-0.0921221	0.0442416	-0.0921221	-0.015707	-0.0365665	0.0112399	-0.0921221	-0.0921221	0.024761	-0.0921221	-0.0921221	0.0177768	0.0156801	-0.0921221	0.0145783	-0.0921221	0.0307351	-0.00656058	0.00502163	-0.0296221	0.017527	-0.0921221	-0.00878874	-0.0921221	-0.0921221	-0.0921221	0.0108222	0.0347479	-0.0921221	0.0259684	0.0154874	-0.0921221	-0.0643443	0.0211646	-0.0921221	-0.0332985	-0.0921221	0.00377648	-0.0921221	0.0457456	-0.0921221	0.0123842	-0.0226776	-0.0921221	0.0269255	0.0156929	AGPAT160190	{}	1hdecg3p[c] + mstrACP[c] --> ACP[c] + pa160190[c]	Rv2182c or Rv2483c	{}	AGPAT160190	Glycerophospholipid metabolism	Rv2483c,Rv2182c
AGPAT190	0.0898106	-0.0898106	-0.0898106	0.0132999	0.00596782	-0.0898106	-0.0898106	0.0351894	0.0247423	-0.0898106	-0.0898106	0.0082644	0.00554667	0.0136377	-0.0648106	-0.0898106	0.0267229	-0.051349	-0.0247064	-0.00515449	-0.018382	0.0588381	0.00902983	0.00353919	-0.0898106	-0.0603988	-0.034255	0.00951279	0.0113638	0.0565309	-0.0898106	0.0256739	0.0106415	-0.0898106	0.0181175	0.0259302	0.0189983	-0.0898106	-0.00157528	-0.0898106	0.00393943	-0.0898106	0.0154753	-0.0231439	-0.0898106	-0.0898106	-0.0898106	-0.0898106	-0.0421915	0.0242245	-0.0266793	0.000189429	0.00393943	0.0213005	0.0258919	0.0229714	0.0125591	0.00558015	-0.0898106	0.0110411	-0.0898106	-0.0898106	-0.0450077	-0.0898106	0.0264685	-0.0898106	-0.0898106	-0.0898106	-0.0898106	-0.0898106	-0.0898106	-0.0898106	0.0315886	0.0272052	0.0247226	-0.0898106	0.0565309	-0.0898106	-0.0898106	0.0198386	-0.0898106	0.0202847	0.00286677	-0.0898106	-0.0898106	0.0136377	0.0143232	0.0207744	0.014449	-0.0898106	-0.0258106	0.0129161	0.00406166	0.0180099	-0.0527735	-0.0898106	-0.0898106	-0.0898106	-0.0898106	-0.0898106	-0.0898106	0.0195644	-0.0362391	-0.0898106	-0.0898106	-0.0898106	-0.0898106	0.020001	-0.0421915	0.0134037	-0.0898106	-0.0898106	-0.0341288	0.0417684	-0.0463323	-0.0898106	-0.0898106	0.0278365	-0.0898106	0.0257197	0.00393943	-0.0898106	0.0099533	-0.0898106	-0.0898106	-0.0116856	0.0272626	-0.0898106	-0.0898106	0.0274323	0.00722447	0.019479	-0.0898106	0.0234707	-0.0398106	-0.0898106	-0.0898106	-0.0898106	-0.0898106	0.0124622	0.0274674	-0.0898106	-0.0898106	-0.0898106	0.0140995	-0.0898106	-0.00543557	-0.0603988	-0.0898106	-0.0385285	0.0213005	0.0197909	-0.00775929	0.0064514	0.0114123	-0.0898106	0.0308791	-0.0898106	0.0162282	0.0136377	0.00775392	-0.0898106	0.0351894	-0.0898106	-0.0148106	-0.034255	0.0122375	-0.0898106	-0.0898106	0.025574	-0.0898106	-0.0898106	0.0176047	0.0168134	-0.0898106	0.0149356	-0.0898106	0.0296339	-0.00424907	0.00591756	-0.0273106	0.0118154	-0.0898106	-0.0148106	-0.0898106	-0.0898106	-0.0898106	0.01038	0.0324178	-0.0898106	0.0265261	0.0167201	-0.0898106	-0.0620328	0.0211061	-0.0898106	-0.030987	-0.0898106	0.00516588	-0.0898106	0.0357475	-0.0898106	0.0114942	-0.0203661	-0.0898106	0.029237	0.0156085	AGPAT190	{}	1msg3p[c] + mstrACP[c] --> ACP[c] + pa190190[c]	Rv2483c or Rv2182c	{}	AGPAT190	Glycerophospholipid metabolism	Rv2483c,Rv2182c
CDAPPA160	0.0819697	-0.0819697	-0.0819697	0.00365894	0.00184438	-0.0819697	-0.0819697	0.00423718	0.0106141	-0.0819697	-0.0819697	-0.000884107	0.000222534	-0.00302235	-0.0627389	-0.0819697	0.00999725	-0.0435082	-0.0256634	0.00919838	-0.0194697	0.0145215	0.00399918	0.00135945	-0.0819697	-0.0486364	-0.0365152	0.00303042	-0.000633478	0.0148045	-0.0819697	0.00926943	0.00220537	-0.0819697	0.00244925	0.00710824	0.00903407	-0.0819697	0.0251731	-0.0819697	-0.0227592	-0.0819697	0.00632734	0.00893937	-0.0819697	-0.0819697	-0.0819697	-0.0819697	-0.0319697	0.0102289	-0.0285509	-0.0155763	0.00136362	-0.00196972	0.00953355	0.0135717	0.00634919	-0.00341265	-0.0819697	0.00753206	-0.0819697	-0.0819697	-0.04542	-0.0819697	-2.50286e-06	-0.0819697	-0.0819697	-0.0819697	-0.0819697	-0.0819697	-0.0819697	-0.0819697	0.0144355	0.0125097	0.00987811	-0.0819697	0.0148045	-0.0819697	-0.0819697	-0.0101306	-0.0819697	0.00926943	-0.00445775	-0.0819697	-0.0819697	0.00893937	0.00283124	0.0113652	0.00320408	-0.0819697	-0.0267973	0.00329344	0.0119025	0.00674336	-0.0449327	-0.0819697	-0.0819697	-0.0819697	-0.0819697	-0.0819697	-0.0819697	0.0126249	-0.0335826	-0.0819697	-0.0819697	-0.0819697	-0.0819697	0.0068141	-0.0449327	0.00271893	-0.0819697	-0.0819697	-0.0319697	0.007316	-0.0343507	-0.0819697	-0.0819697	0.00498681	-0.0819697	0.0118764	0.000222065	-0.0819697	0.0101786	-0.0819697	-0.0819697	-0.0144021	-0.00455036	-0.0819697	-0.0819697	0.00619695	-0.00284884	0.0105325	-0.0819697	0.0128015	-0.0319697	-0.0819697	-0.0819697	-0.0819697	-0.0819697	0.0117803	0.0103555	-0.0819697	-0.0819697	-0.0819697	0.00448008	-0.0819697	-0.0121421	-0.0486364	-0.0819697	-0.0306877	-0.00196972	0.00319357	-0.012905	0.00169923	-0.000681293	-0.0819697	0.00553028	-0.0819697	0.00552236	-0.00302235	-0.00253376	-0.0819697	-0.00302235	-0.0819697	-0.0109171	-0.0293381	0.00253321	-0.0819697	-0.0819697	0.00803028	-0.0819697	-0.0819697	0.0107742	0.00552892	-0.0819697	0.00481542	-0.0819697	0.0111039	-0.00815195	-0.000991681	-0.0319697	-0.00335336	-0.0819697	0.00626558	-0.0819697	-0.0819697	-0.0819697	0.00421192	0.00369462	-0.0819697	0.0127883	0.00549067	-0.0819697	-0.0556539	0.0120342	-0.0819697	-0.0306877	-0.0819697	-0.00231205	-0.0819697	0.0143488	-0.0819697	0.00538179	-0.0194697	-0.0819697	0.00423718	0.0024406	CDP-Diacylglycerol pyrophostatase (n-C16:0)	{}	cdpdhdecg[c] + h2o[c] --> cmp[c] + 2.0 h[c] + pa160[c]	Rv2289	{}	CDAPPA160	Glycerophospholipid metabolism	Rv2289
CDAPPA160190	0.0818551	-0.0818551	-0.0818551	0.00271148	0.00201501	-0.0818551	-0.0818551	0.00435178	0.0100989	-0.0818551	-0.0818551	-0.000769504	3.15893e-05	-0.00290774	-0.0626243	-0.0818551	0.0101119	-0.0433936	-0.0255488	0.00931298	-0.0206306	0.0129725	0.00329243	0.000389845	-0.0818551	-0.0485218	-0.0364006	0.00254643	-0.000783814	0.013383	-0.0818551	0.00888272	0.000789515	-0.0818551	0.000924652	0.00722284	0.00860046	-0.0818551	0.0252877	-0.0818551	-0.0226446	-0.0818551	0.00625487	0.00905398	-0.0818551	-0.0818551	-0.0818551	-0.0818551	-0.0342361	0.0103435	-0.0284363	-0.0154617	0.00147822	0.00147822	0.0102502	0.0130816	0.00572781	-0.00380816	-0.0818551	0.00745521	-0.0818551	-0.0818551	-0.0453054	-0.0818551	-0.00120995	-0.0818551	-0.0818551	-0.0818551	-0.0818551	-0.0818551	-0.0818551	-0.0818551	0.0139241	0.0119296	0.00999271	-0.0818551	0.0118949	-0.0818551	-0.0818551	-0.010016	-0.0818551	0.00938403	-0.00572729	-0.0818551	-0.0818551	0.00905398	0.00294584	0.0112206	0.00285579	-0.0818551	-0.0266827	0.00340804	0.0120171	0.00630002	-0.0448181	-0.0818551	-0.0818551	-0.0818551	-0.0818551	-0.0818551	-0.0818551	0.0127395	-0.033468	-0.0818551	-0.0818551	-0.0818551	-0.0818551	0.00692871	-0.0448181	0.00240145	-0.0818551	-0.0818551	-0.0328551	0.0074306	-0.0342361	-0.0818551	-0.0818551	0.00510141	-0.0818551	0.0114171	0.000336668	-0.0818551	0.00890751	-0.0818551	-0.0818551	-0.0160656	-0.00566464	-0.0818551	-0.0818551	0.0049231	-0.00393304	0.00921957	-0.0818551	0.0105016	-0.0364006	-0.0818551	-0.0818551	-0.0818551	-0.0818551	0.0118949	0.00917885	-0.0818551	-0.0818551	-0.0818551	0.00251989	-0.0818551	-0.013211	-0.0485218	-0.0818551	-0.0305731	0.00147822	0.00273661	-0.01377	0.00162872	-0.00144643	-0.0818551	0.00147822	-0.0818551	0.00563697	-0.00290774	-0.00255311	-0.0818551	-0.00290774	-0.0818551	-0.0108025	-0.0292235	0.00235235	-0.0818551	-0.0818551	0.00814489	-0.0818551	-0.0818551	0.0108888	0.00486575	-0.0818551	0.004147	-0.0818551	0.0108173	-0.00875403	-0.00100166	-0.0318551	-0.00469462	-0.0818551	0.00147822	-0.0818551	-0.0818551	-0.0818551	0.00432652	0.00380922	-0.0818551	0.0113989	0.00596668	-0.0818551	-0.0555393	0.0114868	-0.0818551	-0.0305731	-0.0818551	-0.00251735	-0.0818551	0.0131618	-0.0818551	0.005168	-0.0208795	-0.0818551	0.00435178	0.00195866	CDP-Diacylglycerol pyrophostatase (C16:0, C19:0)	{}	cdpc16c19g[c] + h2o[c] --> cmp[c] + 2.0 h[c] + pa160190[c]	Rv2289	{}	CDAPPA160190	Glycerophospholipid metabolism	Rv2289
CDAPPA190	0.0817001	-0.0817001	-0.0817001	0.00247499	0.00205805	-0.0817001	-0.0817001	0.00163324	0.00841485	-0.0817001	-0.0817001	-0.000614483	3.46868e-05	-0.00477702	-0.0624693	-0.0817001	0.0102669	-0.0432386	-0.0253938	0.009468	-0.0204756	0.00846384	0.00304263	0.000392278	-0.0817001	-0.0483668	-0.0362455	0.00211123	-0.000892011	0.009209	-0.0817001	0.00854191	0.000570578	-0.0817001	-0.000497085	0.00691391	0.00875548	-0.0817001	0.0254428	-0.0817001	-0.0254501	-0.0817001	0.00622361	0.009209	-0.0817001	-0.0817001	-0.0817001	-0.0817001	-0.034081	0.0104985	-0.0282813	-0.0163775	0.00163324	0.00163324	0.0104052	0.0132366	0.00564021	-0.00365314	-0.0817001	0.0074196	-0.0817001	-0.0817001	-0.0451504	-0.0817001	-0.00233501	-0.0817001	-0.0817001	-0.0817001	-0.0817001	-0.0817001	-0.0817001	-0.0817001	0.0128512	0.0114	0.0101477	-0.0817001	0.00785215	-0.0817001	-0.0817001	-0.0122556	-0.0817001	0.00953906	-0.00624597	-0.0817001	-0.0817001	0.009209	0.00274456	0.0113756	0.00278124	-0.0817001	-0.0265277	0.00356307	0.0121721	0.00645504	-0.0446631	-0.0817001	-0.0817001	-0.0817001	-0.0817001	-0.0817001	-0.0817001	0.0128945	-0.033313	-0.0817001	-0.0817001	-0.0817001	-0.0817001	0.00708373	-0.0446631	0.00255647	-0.0817001	-0.0817001	-0.0327001	0.0045068	-0.034081	-0.0817001	-0.0817001	0.00163324	-0.0817001	0.0107242	0.000491689	-0.0817001	0.0083852	-0.0817001	-0.0817001	-0.0159106	-0.00897282	-0.0817001	-0.0817001	0.00307555	-0.00494103	0.00909436	-0.0817001	0.0106566	-0.0362455	-0.0817001	-0.0817001	-0.0817001	-0.0817001	0.0101366	0.00746331	-0.0817001	-0.0817001	-0.0817001	0.00233875	-0.0817001	-0.013056	-0.0483668	-0.0817001	-0.030418	0.00163324	0.00204852	-0.0140945	0.00159945	-0.00181018	-0.0817001	0.00163324	-0.0817001	0.00546058	-0.00477702	-0.0025316	-0.0817001	-0.00670009	-0.0817001	-0.0106475	-0.0290685	0.00250737	-0.0817001	-0.0817001	0.00785215	-0.0817001	-0.0817001	0.0110438	0.00463705	-0.0817001	0.00404415	-0.0817001	0.00978927	-0.00859901	-0.000970838	-0.0317001	-0.00594252	-0.0817001	0.00163324	-0.0817001	-0.0817001	-0.0817001	0.00432928	0.00182264	-0.0817001	0.0111853	0.00594062	-0.0817001	-0.0553843	0.0113143	-0.0817001	-0.030418	-0.0817001	-0.00236233	-0.0817001	0.00961484	-0.0817001	0.00483504	-0.0207245	-0.0817001	0.0045068	0.00123452	CDAPPA190	{}	cdpc19c19g[c] + h2o[c] --> cmp[c] + 2.0 h[c] + pa190190[c]	Rv2289	{}	CDAPPA190	Glycerophospholipid metabolism	Rv2289
CDPPT160	0.0828061	-0.0828061	-0.0828061	0.00432721	0.00179923	-0.0828061	-0.0828061	0.0034008	0.0144402	-0.0828061	-0.0828061	-0.00172049	-0.000306013	-0.00385873	-0.0550283	-0.0828061	0.00916087	-0.0443446	-0.0264998	0.01329	-0.0203061	0.0136851	0.00428292	0.000210388	-0.0828061	-0.0494728	-0.0373516	0.00425215	-0.00146986	0.0139681	-0.0828061	0.00843305	0.00295719	-0.0828061	0.00161287	0.00627185	0.00819769	-0.0828061	0.0243368	-0.0828061	-0.0235956	-0.0828061	0.0100241	0.00810299	-0.0828061	-0.0828061	-0.0828061	-0.0828061	-0.0328061	0.00939248	-0.0293873	-0.0164127	0.000527234	-0.0028061	0.00869717	0.0127353	0.00651359	-0.00424904	-0.0828061	0.00746974	-0.0828061	-0.0828061	-0.0462564	-0.0828061	-0.000838886	-0.0828061	-0.0828061	-0.0828061	-0.0828061	-0.0828061	-0.0828061	-0.0828061	0.014876	0.0116733	0.00904173	-0.0828061	0.0139681	-0.0828061	-0.0828061	-0.010967	-0.0828061	0.00843305	-0.00236916	-0.0828061	-0.0828061	0.00810299	0.00199485	0.0105288	0.0023677	-0.0828061	-0.0276337	0.00245706	0.0110661	0.00590698	-0.0457691	-0.0828061	-0.0828061	-0.0828061	-0.0828061	-0.0828061	-0.0828061	0.0117885	-0.034419	-0.0828061	-0.0828061	-0.0828061	-0.0828061	0.00597772	-0.0457691	0.00188255	-0.0828061	-0.0828061	-0.0328061	0.00647961	-0.0351871	-0.0828061	-0.0828061	0.00415042	-0.0828061	0.0116211	0.00415042	-0.0828061	0.0107709	-0.0828061	-0.0828061	-0.00704852	-0.00538674	-0.0828061	-0.0828061	0.00536057	-0.00368522	0.00969608	-0.0828061	0.0119651	-0.0328061	-0.0828061	-0.0828061	-0.0828061	-0.0828061	0.0194666	0.0136225	-0.0828061	-0.0828061	-0.0828061	0.00811524	-0.0828061	-0.0129785	-0.0494728	-0.0828061	-0.031524	-0.0028061	0.00235719	-0.0137414	0.0027601	0.000300857	-0.0828061	0.0144161	-0.0828061	0.00468598	-0.00385873	-0.0025568	-0.0828061	-0.00385873	-0.0828061	-0.0117535	-0.0301745	0.00289971	-0.0828061	-0.0828061	0.0071939	-0.0828061	-0.0828061	0.0099378	0.00469253	-0.0828061	0.00586275	-0.0828061	0.0102675	-0.00597537	-0.000302576	-0.0328061	-0.00418975	-0.0828061	0.00542919	-0.0828061	-0.0828061	-0.0828061	0.00430056	0.00285824	-0.0828061	0.011952	0.00465429	-0.0828061	-0.0564903	0.0111978	-0.0828061	-0.031524	-0.0828061	-0.00314843	-0.0828061	0.0135124	-0.0828061	0.00588412	-0.0203061	-0.0828061	0.0034008	0.00160421	CDPPT160	{}	cdpdhdecg[c] + inost[c] --> cmp[c] + h[c] + ptd1ino160[c]	Rv2612c	{}	CDPPT160	Glycerophospholipid metabolism	Rv2612c
CDPPT160190	0.0827977	-0.0827977	-0.0827977	0.00337202	0.00192184	-0.0827977	-0.0827977	0.00340916	0.013754	-0.0827977	-0.0827977	-0.00171213	-0.000605485	-0.00385037	-0.05502	-0.0827977	0.00916923	-0.0443362	-0.0264914	0.0132984	-0.0215732	0.0120299	0.00358782	-0.000705364	-0.0827977	-0.0494644	-0.0373432	0.00363269	-0.00172644	0.0124404	-0.0827977	0.0079401	0.00176886	-0.0827977	-1.79698e-05	0.00628022	0.00765784	-0.0827977	0.0243451	-0.0827977	-0.0235872	-0.0827977	0.00982568	0.00811136	-0.0827977	-0.0827977	-0.0827977	-0.0827977	-0.0351787	0.00940085	-0.0293789	-0.0164043	0.000535599	0.000535599	0.00930753	0.012139	0.00576926	-0.00475078	-0.0827977	0.00728334	-0.0827977	-0.0827977	-0.046248	-0.0827977	-0.00215257	-0.0827977	-0.0827977	-0.0827977	-0.0827977	-0.0827977	-0.0827977	-0.0827977	0.0142417	0.0109869	0.00905009	-0.0827977	0.0109523	-0.0827977	-0.0827977	-0.0109587	-0.0827977	0.00844141	-0.00385037	-0.0827977	-0.0827977	0.00811136	0.00200322	0.0102779	0.00191317	-0.0827977	-0.0276253	0.00246542	0.0110745	0.0053574	-0.0457607	-0.0827977	-0.0827977	-0.0827977	-0.0827977	-0.0827977	-0.0827977	0.0117969	-0.0344106	-0.0827977	-0.0827977	-0.0827977	-0.0827977	0.00598608	-0.0457607	0.00145883	-0.0827977	-0.0827977	-0.0337977	0.00648798	-0.0351787	-0.0827977	-0.0827977	0.00415879	-0.0827977	0.0110484	0.00415879	-0.0827977	0.00935057	-0.0827977	-0.0827977	-0.00926832	-0.00660726	-0.0827977	-0.0827977	0.00398048	-0.00487566	0.00855891	-0.0827977	0.010151	-0.0373432	-0.0827977	-0.0827977	-0.0827977	-0.0827977	0.019475	0.0122231	-0.0827977	-0.0827977	-0.0827977	0.00620543	-0.0827977	-0.0141537	-0.0494644	-0.0827977	-0.0315157	0.000535599	0.00179399	-0.0147126	0.00257488	-0.000427869	-0.0827977	0.00930753	-0.0827977	0.00469434	-0.00385037	-0.00268515	-0.0827977	-0.00385037	-0.0827977	-0.0117451	-0.0301662	0.00260416	-0.0827977	-0.0827977	0.00720227	-0.0827977	-0.0827977	0.00994617	0.00392313	-0.0827977	0.00518904	-0.0827977	0.00987468	-0.00674307	-0.000423527	-0.0327977	-0.00563724	-0.0827977	0.000535599	-0.0827977	-0.0827977	-0.0827977	0.00430893	0.0028666	-0.0827977	0.0108278	0.00502406	-0.0827977	-0.0564819	0.0105441	-0.0827977	-0.0315157	-0.0827977	-0.00345998	-0.0827977	0.0122192	-0.0827977	0.00555398	-0.0218221	-0.0827977	0.00340916	0.00101604	CDP diacylglycerol inositon 3-phosphatidyltransferase	{}	cdpc16c19g[c] + inost[c] --> cmp[c] + h[c] + ptd1ino160190[c]	Rv2612c	{}	CDPPT160190	Glycerophospholipid metabolism	Rv2612c
CLPNS160190	0.102131	-0.102131	-0.102131	0.0122196	0.00659443	-0.102131	-0.102131	0.0541185	0.0185582	-0.102131	-0.102131	0.0162349	0.00883841	-0.00213148	-0.0743537	-0.102131	0.0458154	-0.0636699	-0.0349272	0.00561263	-0.0187981	0.0550114	0.0126167	0.00578996	-0.102131	-0.0636699	-0.00213148	0.0153687	0.02357	0.0557633	-0.102131	0.041471	0.0241311	-0.102131	0.0115527	0.0408424	0.0356265	-0.102131	0.0132531	-0.102131	-0.00838148	-0.102131	0.0153485	-0.0112224	-0.102131	-0.102131	-0.102131	-0.102131	-0.0433079	0.0472938	-0.040857	-0.0121315	-0.00838148	0.0978685	0.0468047	0.0449273	0.0182115	-0.00441415	-0.102131	0.0176751	-0.102131	-0.102131	-0.0525283	-0.102131	0.00656417	-0.102131	-0.102131	-0.102131	-0.102131	-0.102131	-0.102131	-0.102131	0.0599564	0.0515398	0.0356403	-0.102131	0.0517147	-0.102131	-0.102131	0.00203519	-0.102131	0.0343502	-0.000627718	-0.102131	-0.102131	0.0132531	0.0242699	0.0292695	0.0205993	-0.102131	-0.0325663	0.0188092	0.0132531	0.0339527	-0.0629158	-0.102131	-0.102131	-0.102131	-0.102131	-0.102131	-0.102131	0.0274982	-0.0504073	-0.102131	-0.102131	-0.102131	-0.102131	0.0417595	-0.0465759	0.0279023	-0.102131	-0.102131	-0.0321315	0.0367574	-0.0494999	-0.102131	-0.102131	0.0228685	-0.102131	0.0310563	-0.00213148	-0.102131	0.00760878	-0.102131	-0.102131	-0.0159246	0.0178685	-0.102131	-0.102131	0.0203222	0.000725665	0.0301923	-0.102131	0.0428685	-0.0465759	-0.102131	-0.102131	-0.102131	-0.102131	0.0194901	0.0230402	-0.102131	-0.102131	-0.102131	0.0241784	-0.102131	-0.00794543	-0.0636699	-0.102131	-0.0354648	0.0978685	0.0312459	-0.0107029	0.015057	0.0150572	-0.102131	-0.00213148	-0.102131	0.0229251	-0.00213148	0.019383	-0.102131	0.0228685	-0.102131	-0.010086	-0.0465759	0.0220094	-0.102131	-0.102131	0.0374034	-0.102131	-0.102131	0.0366459	0.0288229	-0.102131	0.021928	-0.102131	0.0393159	-0.00682247	0.0106469	-0.0307029	0.0872625	-0.102131	-0.00838148	-0.102131	-0.102131	-0.102131	0.0160545	0.0231526	-0.102131	0.0420403	0.0302852	-0.102131	-0.0743537	0.0338126	-0.102131	-0.0415254	-0.102131	0.014075	-0.102131	0.0357362	-0.102131	0.0141909	-0.0159246	-0.102131	0.0115049	0.0289144	CLPNS160190	{}	2.0 pg160190[c] <=> clpn160190[c] + glyc[c]	Rv1822	{}	CLPNS160190	Glycerophospholipid metabolism	Rv1822
DAGK160	0.0690964	-0.0690964	-0.0690964	0.00624261	0.00223372	-0.0690964	-0.0690964	0.0142369	0.0153863	-0.0690964	-0.0690964	0.00167934	0.00127906	0.00233216	-0.0498656	-0.0690964	0.0104077	-0.0396846	-0.0217479	0.00497766	-0.0124926	0.0273948	0.00375462	0.00204151	-0.0690964	-0.0427806	-0.0306349	0.00565423	0.00242338	0.0261417	-0.0690964	0.00954304	0.00451419	-0.0690964	0.00771724	0.00930861	0.00635899	-0.0690964	0.00590359	-0.0690964	-0.00988588	-0.0690964	0.00907636	-0.0102729	-0.0690964	-0.0690964	-0.0690964	-0.0690964	-0.0274297	0.0087479	-0.0217479	-0.00678872	-0.00387902	-0.00242974	0.00911588	0.0102687	0.00597466	0.000378911	-0.0690964	0.00647386	-0.0690964	-0.0690964	-0.0367967	-0.0690964	0.0102687	-0.0690964	-0.0690964	-0.0690964	-0.0690964	-0.0690964	-0.0690964	-0.0690964	0.0154308	0.0126646	0.00946764	-0.0690964	0.0276778	-0.0690964	-0.0690964	0.000348033	-0.0690964	0.00735862	0.00022323	-0.0690964	-0.0690964	0.00407432	0.00425332	0.0095591	0.00477471	-0.0690964	-0.0233821	0.00285562	0.00377808	0.00585903	-0.0387934	-0.0690964	-0.0690964	-0.0690964	-0.0690964	-0.0690964	-0.0690964	0.00699055	-0.0249788	-0.0690964	-0.0690964	-0.0690964	-0.0690964	0.00586478	-0.0357631	0.00397565	-0.0690964	-0.0690964	-0.024551	0.0171105	-0.0320594	-0.0690964	-0.0690964	0.0109036	-0.0690964	0.0135594	0.00149182	-0.0690964	0.00682452	-0.0690964	-0.0690964	-0.00499385	0.00709407	-0.0690964	-0.0690964	0.0125394	-0.000524982	0.0108716	-0.0690964	0.0128245	-0.0274297	-0.0690964	-0.0690964	-0.0690964	-0.0690964	0.0112607	0.0154351	-0.0690964	-0.0690964	-0.0690964	0.00733022	-0.0690964	-0.00773277	-0.0427806	-0.0690964	-0.0274297	-0.00242974	0.00637764	-0.00871905	0.00183346	0.0038875	-0.0690964	0.0162694	-0.0690964	0.00537096	0.00233216	5.95993e-05	-0.0690964	0.00985096	-0.0690964	-0.00953759	-0.0236419	0.00322591	-0.0690964	-0.0690964	0.00950621	-0.0690964	-0.0690964	0.00819017	0.00624025	-0.0690964	0.0066538	-0.0690964	0.0132791	-0.00528784	0.000420447	-0.0274297	0.000348033	-0.0690964	-0.00387902	-0.0690964	-0.0690964	-0.0690964	0.00456868	0.0130571	-0.0690964	0.0136501	0.00560613	-0.0690964	-0.0463691	0.0105105	-0.0690964	-0.0225848	-0.0690964	-0.00120946	-0.0690964	0.0187942	-0.0690964	0.00630472	-0.0135409	-0.0690964	0.00666116	0.0050264	Diacylglycerol kinase (n-C16:0)	{}	12dgr160[c] + atp[c] --> adp[c] + h[c] + pa160[c]	Rv0499 or Rv2252	{}	DAGK160	Glycerophospholipid metabolism	Rv0499,Rv2252
DASYN160	0.100503	-0.100503	-0.100503	0.00520476	0.00208825	-0.100503	-0.100503	0.00819217	0.0150285	-0.100503	-0.100503	-0.00195925	0.000308977	-0.00372929	-0.0777762	-0.100503	0.0136837	-0.0550489	-0.0332992	0.018015	-0.0273328	0.0217187	0.00559305	0.00192195	-0.100503	-0.0620419	-0.0449479	0.00462826	-0.000548108	0.0219455	-0.100503	0.0126081	0.00339262	-0.100503	0.00347598	0.00926354	0.012396	-0.100503	0.0494965	-0.100503	-0.0255035	-0.100503	0.00808114	0.0244965	-0.100503	-0.100503	-0.100503	-0.100503	-0.04168	0.0135316	-0.0373722	-0.0210917	0.00663937	-0.000503485	0.0123997	0.0185441	0.00784652	-0.00586387	-0.100503	0.0102461	-0.100503	-0.100503	-0.0571007	-0.100503	-0.000503485	-0.100503	-0.100503	-0.100503	-0.100503	-0.100503	-0.100503	-0.100503	0.0194152	0.0170515	0.0133438	-0.100503	0.0219455	-0.100503	-0.100503	-0.00992378	-0.100503	0.0126081	-0.00680771	-0.100503	-0.100503	0.0148811	0.00363033	0.0150387	0.00410595	-0.100503	-0.0338368	0.00411389	0.0198979	0.00900172	-0.056059	-0.100503	-0.100503	-0.100503	-0.100503	-0.100503	-0.100503	0.0201862	-0.0449479	-0.100503	-0.100503	-0.100503	-0.100503	0.00930808	-0.056059	0.0027108	-0.100503	-0.100503	-0.0407474	0.0131329	-0.0449479	-0.100503	-0.100503	0.0106076	-0.100503	0.0154661	-0.000503485	-0.100503	0.0155679	-0.100503	-0.100503	-0.0198583	-0.0025443	-0.100503	-0.100503	0.00861368	-0.00160239	0.0138694	-0.100503	0.0173827	-0.0380035	-0.100503	-0.100503	-0.100503	-0.100503	0.0179176	0.0146988	-0.100503	-0.100503	-0.100503	0.00603061	-0.100503	-0.0161285	-0.0620419	-0.100503	-0.0338368	-0.000503485	0.00453124	-0.016293	0.00316326	-0.00196553	-0.100503	0.00887151	-0.100503	0.00652171	-0.00372929	-0.00394068	-0.100503	-0.000503485	-0.100503	-0.0143333	-0.0380035	0.00285846	-0.100503	-0.100503	0.00992596	-0.100503	-0.100503	0.0147238	0.00670638	-0.100503	0.0059982	-0.100503	0.0144698	-0.0119222	-0.000967984	-0.0380035	-0.00129714	-0.100503	0.0148811	-0.100503	-0.100503	-0.100503	0.00604492	0.00499891	-0.100503	0.0169965	0.00602721	-0.100503	-0.0692535	0.0162767	-0.100503	-0.04168	-0.100503	-0.00318771	-0.100503	0.0228518	-0.100503	0.00691252	-0.0269741	-0.100503	0.00819217	0.00352852	CDP-diacylglycerol synthetase (n-C16:0)	{}	ctp[c] + h[c] + pa160[c] --> cdpdhdecg[c] + ppi[c]	Rv2881c	{}	DASYN160	Glycerophospholipid metabolism	Rv2881c
DASYN160190	0.100331	-0.100331	-0.100331	0.00376313	0.00234444	-0.100331	-0.100331	0.0083644	0.0142216	-0.100331	-0.100331	-0.00178702	2.19262e-05	-0.00355706	-0.077604	-0.100331	0.0138559	-0.0548767	-0.033127	0.0181873	-0.0289027	0.019234	0.00451709	0.000460973	-0.100331	-0.0618697	-0.0447757	0.0038863	-0.000775698	0.0196687	-0.100331	0.0120108	0.00124315	-0.100331	0.00117251	0.00943577	0.0117256	-0.100331	0.0496687	-0.100331	-0.0253313	-0.100331	0.0079706	0.0246687	-0.100331	-0.100331	-0.100331	-0.100331	-0.0447757	0.0137038	-0.0371999	-0.0209195	0.0068116	0.0049319	0.0134899	0.017779	0.00691314	-0.00643101	-0.100331	0.0101253	-0.100331	-0.100331	-0.0569285	-0.100331	-0.00229204	-0.100331	-0.100331	-0.100331	-0.100331	-0.100331	-0.100331	-0.100331	0.0186204	0.0161502	0.0135161	-0.100331	0.0173158	-0.100331	-0.100331	-0.00975154	-0.100331	0.0127803	-0.00865044	-0.100331	-0.100331	0.0150534	0.00380256	0.0148139	0.00358078	-0.100331	-0.0336646	0.00428612	0.0200701	0.00832508	-0.0558868	-0.100331	-0.100331	-0.100331	-0.100331	-0.100331	-0.100331	0.0203584	-0.0447757	-0.100331	-0.100331	-0.100331	-0.100331	0.00948031	-0.0558868	0.00224195	-0.100331	-0.100331	-0.0419979	0.0133051	-0.0447757	-0.100331	-0.100331	0.0107799	-0.100331	0.0147631	-0.000331253	-0.100331	0.0135501	-0.100331	-0.100331	-0.0222063	-0.00433125	-0.100331	-0.100331	0.00666713	-0.00329621	0.0118672	-0.100331	0.013842	-0.0447757	-0.100331	-0.100331	-0.100331	-0.100331	0.0180898	0.0128675	-0.100331	-0.100331	-0.100331	0.00306948	-0.100331	-0.0176782	-0.0618697	-0.100331	-0.0336646	0.0049319	0.00383541	-0.0175726	0.00305147	-0.00308306	-0.100331	0.00260992	-0.100331	0.00669394	-0.00355706	-0.00396632	-0.100331	-0.000331253	-0.100331	-0.014161	-0.0378313	0.00258897	-0.100331	-0.100331	0.0100982	-0.100331	-0.100331	0.014896	0.00571329	-0.100331	0.00499362	-0.100331	0.0140304	-0.01278	-0.00098391	-0.0378313	-0.00343203	-0.100331	0.0068116	-0.100331	-0.100331	-0.100331	0.00621716	0.00517114	-0.100331	0.0148648	0.00673612	-0.100331	-0.0690813	0.015429	-0.100331	-0.0415077	-0.100331	-0.00349252	-0.100331	0.0208972	-0.100331	0.0065886	-0.0289027	-0.100331	0.0083644	0.00279613	CDP-diacylglycerol synthetase (C16:0, C19:0)	{}	ctp[c] + h[c] + pa160190[c] --> cdpc16c19g[c] + ppi[c]	Rv2881c	{}	DASYN160190	Glycerophospholipid metabolism	Rv2881c
DASYN190190	0.100098	-0.100098	-0.100098	0.00340336	0.00240947	-0.100098	-0.100098	0.00406821	0.0116143	-0.100098	-0.100098	-0.00155422	2.66522e-05	-0.00634845	-0.0773712	-0.100098	0.0140887	-0.0546439	-0.0328942	0.0184201	-0.0286699	0.0121464	0.00413675	0.000464702	-0.100098	-0.0616369	-0.0445429	0.00322067	-0.000939532	0.0131091	-0.100098	0.0114846	0.000911649	-0.100098	-0.000955245	0.00896494	0.0119585	-0.100098	0.0499015	-0.100098	-0.029786	-0.100098	0.0079221	0.0249015	-0.100098	-0.100098	-0.100098	-0.100098	-0.0445429	0.0139366	-0.0369671	-0.0222138	0.00704441	0.00516471	0.0137227	0.0180118	0.0067824	-0.00619821	-0.100098	0.0100667	-0.100098	-0.100098	-0.0566957	-0.100098	-0.00394461	-0.100098	-0.100098	-0.100098	-0.100098	-0.100098	-0.100098	-0.100098	0.016965	0.0153289	0.0137489	-0.100098	0.0110127	-0.100098	-0.100098	-0.0132929	-0.100098	0.0130131	-0.00939296	-0.100098	-0.100098	0.0152862	0.00349859	0.0150467	0.00346836	-0.100098	-0.0334318	0.00451892	0.0203029	0.00855788	-0.055654	-0.100098	-0.100098	-0.100098	-0.100098	-0.100098	-0.100098	0.0205912	-0.0445429	-0.100098	-0.100098	-0.100098	-0.100098	0.00971311	-0.055654	0.00247475	-0.100098	-0.100098	-0.0417651	0.0085972	-0.0445429	-0.100098	-0.100098	0.00516471	-0.100098	0.0137075	-9.84521e-05	-0.100098	0.0127186	-0.100098	-0.100098	-0.0219735	-0.00953241	-0.100098	-0.100098	0.00387167	-0.00486036	0.011675	-0.100098	0.0140748	-0.0445429	-0.100098	-0.100098	-0.100098	-0.100098	0.0152862	0.0102224	-0.100098	-0.100098	-0.100098	0.00279789	-0.100098	-0.0174454	-0.0616369	-0.100098	-0.0334318	0.00516471	0.0027927	-0.0180472	0.0030018	-0.00360804	-0.100098	0.00284272	-0.100098	0.00643125	-0.00634845	-0.00393059	-0.100098	-0.00634845	-0.100098	-0.0139282	-0.0375985	0.00282178	-0.100098	-0.100098	0.00965765	-0.100098	-0.100098	0.0151288	0.00537287	-0.100098	0.00483991	-0.100098	0.012467	-0.0125472	-0.000938557	-0.0375985	-0.00540148	-0.100098	0.00704441	-0.100098	-0.100098	-0.100098	0.00621732	0.00217428	-0.100098	0.0145357	0.00669991	-0.100098	-0.0688485	0.0151585	-0.100098	-0.0412749	-0.100098	-0.00325972	-0.100098	0.0151679	-0.100098	0.00608571	-0.0286699	-0.100098	0.0085972	0.00170111	DASYN190190	{}	ctp[c] + h[c] + pa190190[c] --> cdpc19c19g[c] + ppi[c]	Rv2881c	{}	DASYN190190	Glycerophospholipid metabolism	Rv2881c
G16MTM2	0.0974215	-0.0974215	-0.0974215	0.00284583	0.00223667	-0.0974215	-0.0974215	0.0275785	0.0115885	-0.0974215	-0.0974215	0.00607466	0.0022505	0.00602673	-0.0746943	-0.0974215	0.0183192	-0.05896	-0.0279771	-0.00625345	-0.0184742	0.0335308	0.00661086	0.00047179	-0.0974215	-0.05896	-0.025993	0.00832862	0.00253383	0.0330132	-0.0974215	0.0188762	0.0101632	-0.0974215	0.000582084	0.0160044	0.0129875	-0.0974215	-0.0140882	-0.0974215	-0.00367155	-0.0974215	0.00948825	-0.025993	-0.0974215	-0.0974215	-0.0974215	-0.0974215	-0.038598	0.0166135	-0.0255825	-0.00937807	0.00972131	-0.0140882	0.0154817	0.0162148	0.0113021	0.00191094	-0.0974215	0.00644059	-0.0974215	-0.0974215	-0.0540188	-0.0974215	0.0341574	-0.0974215	-0.0974215	-0.0974215	-0.0974215	-0.0974215	-0.0974215	-0.0974215	0.0191792	0.0190599	0.0199396	-0.0974215	0.0330132	-0.0974215	-0.0974215	0.0122276	-0.0974215	0.0126737	-0.000531594	-0.0974215	-0.0974215	0.00602673	0.00780267	0.0120793	0.0131232	-0.0974215	-0.0358831	0.00592774	0.0133477	0.0112348	-0.0582059	-0.0974215	-0.0974215	-0.0974215	-0.0974215	-0.0974215	-0.0974215	0.0232681	-0.0349215	-0.0974215	-0.0974215	-0.0974215	-0.0974215	0.01239	-0.0140882	0.00843926	-0.0974215	-0.0974215	-0.0312053	0.0275785	-0.04479	-0.0974215	-0.0974215	0.0202255	-0.0974215	0.0203391	0.00972131	-0.0974215	0.0175444	-0.0974215	-0.0974215	-0.0140882	0.00692628	-0.0974215	-0.0974215	0.0106258	0.00341879	0.0126837	-0.0974215	0.0158597	-0.0474215	-0.0974215	-0.0974215	-0.0974215	-0.0974215	0.00485118	0.0148014	-0.0974215	-0.0974215	-0.0974215	0.0085772	-0.0974215	-0.0147685	-0.05896	-0.0974215	-0.0461395	-0.0140882	0.0103064	-0.00511385	0.00136038	0.00244085	-0.0974215	-0.00531628	-0.0974215	0.0126761	0.00602673	-0.00105661	-0.0974215	0.0275785	-0.0974215	0.00382845	-0.0204985	0.00168682	-0.0974215	-0.0974215	0.0165025	-0.0974215	-0.0974215	0.0137627	0.0166849	-0.0974215	0.0082927	-0.0974215	0.0207103	-0.00446584	0.00230283	-0.025993	-0.00876906	-0.0974215	-0.0184742	-0.0974215	-0.0974215	-0.0974215	0.00508924	0.0151934	-0.0974215	0.018342	0.00402415	-0.0974215	-0.05896	0.0144312	-0.0974215	-0.0174215	-0.0974215	-0.000105772	-0.0974215	0.019766	-0.0974215	0.0117678	-0.0167764	-0.0974215	-0.0112146	0.00942214	Glycolipid 16-alpha-D-mannosyltransferase	{}	Ac1PIM1[c] + gdpmann[c] --> Ac1PIM2[c] + gdp[c] + h[c]	Rv2188c	{}	G16MTM2	Glycerophospholipid metabolism	Rv2188c
G3PAT160	0.0982507	-0.0982507	-0.0982507	0.0121652	0.00450912	-0.0982507	-0.0982507	0.0488082	0.0257607	-0.0982507	-0.0982507	0.00421573	0.00396522	0.00889219	-0.0732507	-0.0982507	0.0224152	-0.0597891	-0.0310464	0.0164447	-0.0213276	0.068416	0.00680367	0.00323509	-0.0982507	-0.0649173	-0.0268221	0.00972248	0.0104344	0.0639115	-0.0982507	0.0205571	0.00624254	-0.0982507	0.0185482	0.0190865	0.0129762	-0.0982507	0.017134	-0.0982507	0.00402206	-0.0982507	0.012947	-0.0149173	-0.0982507	-0.0982507	-0.0982507	-0.0982507	-0.0426951	0.0167936	-0.0331465	-0.00825067	-0.00450067	0.0350827	0.018416	0.0189368	0.0108492	0.00108182	-0.0982507	0.0129413	-0.0982507	-0.0982507	-0.0534478	-0.0982507	0.0237006	-0.0982507	-0.0982507	-0.0982507	-0.0982507	-0.0982507	-0.0982507	-0.0982507	0.0352335	0.0305849	0.0191104	-0.0982507	0.068416	-0.0982507	-0.0982507	0.0174901	-0.0982507	0.0148609	0.000892542	-0.0982507	-0.0982507	0.00519761	0.0103862	0.0201495	0.0126875	-0.0982507	-0.0342507	0.0076663	0.0125186	0.0121168	-0.056584	-0.0982507	-0.0982507	-0.0982507	-0.0982507	-0.0982507	-0.0982507	0.018416	-0.0405584	-0.0982507	-0.0982507	-0.0982507	-0.0982507	0.0125327	-0.0506316	0.00761014	-0.0982507	-0.0982507	-0.0354302	0.0488082	-0.0506316	-0.0982507	-0.0982507	0.0350827	-0.0982507	0.0242393	-0.00301257	-0.0982507	0.0105009	-0.0982507	-0.0982507	-0.0149173	0.0314791	-0.0982507	-0.0982507	0.0284256	0.00889219	0.0183825	-0.0982507	0.0196355	-0.0426951	-0.0982507	-0.0982507	-0.0982507	-0.0982507	0.017134	0.0281363	-0.0982507	-0.0982507	-0.0982507	0.00937051	-0.0982507	-0.00825067	-0.0649173	-0.0982507	-0.0241766	0.0350827	0.0173839	-0.00594297	0.00570166	0.00609992	-0.0982507	0.022439	-0.0982507	0.00977946	0.00889219	0.00766395	-0.0982507	0.038113	-0.0982507	-0.0138757	-0.0426951	0.00831276	-0.0982507	-0.0982507	0.0186325	-0.0982507	-0.0982507	0.0162825	0.0119877	-0.0982507	0.0152243	-0.0982507	0.0260268	-0.00753486	0.00439532	-0.0357507	0.0361579	-0.0982507	-0.00450067	-0.0982507	-0.0982507	-0.0982507	0.0114174	0.0319146	-0.0982507	0.0228834	0.0141984	-0.0982507	-0.0704729	0.0222452	-0.0982507	-0.0376446	-0.0982507	0.0010212	-0.0982507	0.0452442	-0.0982507	0.0106818	-0.0201257	-0.0982507	0.020797	0.0152388	Glycerol-3-phosphate acyltransferase (C16:0)	{}	glyc3p[c] + palmACP[c] --> 1hdecg3p[c] + ACP[c]	Rv2482c or Rv1551	{}	G3PAT160	Glycerophospholipid metabolism	Rv1551,Rv2482c
G3PAT190	0.0960966	-0.0960966	-0.0960966	0.0119142	0.00566306	-0.0960966	-0.0960966	0.0509622	0.0214446	-0.0960966	-0.0960966	0.00486291	0.00357542	0.0110462	-0.0710966	-0.0960966	0.0237195	-0.0576351	-0.0288923	0.00266881	-0.0210966	0.0610462	0.00773377	0.00311366	-0.0960966	-0.0627633	-0.0246681	0.00781972	0.0111831	0.0577495	-0.0960966	0.0218626	0.00779948	-0.0960966	0.0146347	0.0212405	0.0135065	-0.0960966	0.019288	-0.0960966	0.0061761	-0.0960966	0.0133452	-0.0127633	-0.0960966	-0.0960966	-0.0960966	-0.0960966	-0.043465	0.0189476	-0.0309925	-0.00405117	-0.00234663	0.0467605	0.0215504	0.0201824	0.0111478	0.000832654	-0.0960966	0.0132033	-0.0960966	-0.0960966	-0.0512938	-0.0960966	0.022951	-0.0960966	-0.0960966	-0.0960966	-0.0960966	-0.0960966	-0.0960966	-0.0960966	0.0344343	0.0301877	0.0198333	-0.0960966	0.0577495	-0.0960966	-0.0960966	0.0196441	-0.0960966	0.0154864	0.000793326	-0.0960966	-0.0960966	0.00735165	0.0119562	0.0218866	0.012902	-0.0960966	-0.0320966	0.00852075	0.00840265	0.0125597	-0.0568809	-0.0960966	-0.0960966	-0.0960966	-0.0960966	-0.0960966	-0.0960966	0.02057	-0.0425252	-0.0960966	-0.0960966	-0.0960966	-0.0960966	0.0146867	-0.0484776	0.00908991	-0.0960966	-0.0960966	-0.0363405	0.0509622	-0.0484776	-0.0960966	-0.0960966	0.0289034	-0.0960966	0.0235112	-0.000858531	-0.0960966	0.00707798	-0.0960966	-0.0960966	-0.0179716	0.0269803	-0.0960966	-0.0960966	0.0250114	0.00676052	0.0182762	-0.0960966	0.0208389	-0.0460966	-0.0960966	-0.0960966	-0.0960966	-0.0960966	0.0164034	0.0255656	-0.0960966	-0.0960966	-0.0960966	0.00990212	-0.0960966	-0.00992641	-0.0627633	-0.0960966	-0.02943	0.0467605	0.0179682	-0.006377	0.00588903	0.007671	-0.0960966	0.0168066	-0.0960966	0.0119335	0.0110462	0.00934303	-0.0960966	0.040267	-0.0960966	-0.0134436	-0.0405411	0.00907077	-0.0960966	-0.0960966	0.0215504	-0.0960966	-0.0960966	0.0164034	0.0129101	-0.0960966	0.0151707	-0.0960966	0.0260625	-0.00751531	0.0047762	-0.0335966	0.0341117	-0.0960966	-0.00786133	-0.0960966	-0.0960966	-0.0960966	0.0104518	0.0307733	-0.0960966	0.0244162	0.017252	-0.0960966	-0.0683188	0.0201713	-0.0960966	-0.0372731	-0.0960966	0.00218746	-0.0960966	0.041771	-0.0960966	0.0103316	-0.0203391	-0.0960966	0.022951	0.0152616	G3PAT190	{}	glyc3p[c] + mstrACP[c] --> 1msg3p[c] + ACP[c]	Rv2482c or Rv1551	{}	G3PAT190	Glycerophospholipid metabolism	Rv1551,Rv2482c
GPDDA2	0.0650392	-0.0650392	-0.0650392	0.0057072	0.0022368	-0.0650392	-0.0650392	0.015606	0.0130952	-0.0650392	-0.0650392	0.00454105	0.00390456	0.0063894	-0.047182	-0.0650392	0.0133658	-0.0356274	-0.0176907	0.00204678	-0.0084354	0.0251248	0.00431576	0.00230906	-0.0650392	-0.0387234	-0.0265776	0.0057385	0.0062757	0.0245131	-0.0650392	0.01474	0.0051609	-0.0650392	0.00783532	0.0130062	0.010039	-0.0650392	-0.00503917	-0.0650392	-0.00582865	-0.0650392	0.0077943	-0.0174201	-0.0650392	-0.0650392	-0.0650392	-0.0650392	-0.0233725	0.0123418	-0.0176907	-0.00273148	-0.00253917	0.00162749	0.0145063	0.0122804	0.00694679	0.00325191	-0.0650392	0.00645497	-0.0650392	-0.0650392	-0.034175	-0.0650392	0.0074246	-0.0650392	-0.0650392	-0.0650392	-0.0650392	-0.0650392	-0.0650392	-0.0650392	0.0173631	0.0162011	0.0132016	-0.0650392	0.0258699	-0.0650392	-0.0650392	0.00440527	-0.0650392	0.0110635	0.00317135	-0.0650392	-0.0650392	0.00472827	0.00912255	0.0127039	0.00813832	-0.0650392	-0.0193249	0.00456341	0.00250304	0.00951756	-0.0347361	-0.0650392	-0.0650392	-0.0650392	-0.0650392	-0.0650392	-0.0650392	0.0110478	-0.0255655	-0.0650392	-0.0650392	-0.0650392	-0.0650392	0.00947582	-0.0317058	0.00771098	-0.0650392	-0.0650392	-0.0220567	0.0182942	-0.0280021	-0.0650392	-0.0650392	0.0149608	-0.0650392	0.0135691	-0.00253917	-0.0650392	0.00681457	-0.0650392	-0.0650392	-0.00551536	0.00660262	-0.0650392	-0.0650392	0.0131228	0.00175118	0.0128189	-0.0650392	0.0150713	-0.0265776	-0.0650392	-0.0650392	-0.0650392	-0.0650392	0.00754147	0.014825	-0.0650392	-0.0650392	-0.0650392	0.00845821	-0.0650392	-0.00367554	-0.0387234	-0.0650392	-0.0280021	0.00162749	0.0095417	-0.00541184	0.00344485	0.00612713	-0.0650392	0.00358828	-0.0650392	0.00871216	0.0063894	0.00391403	-0.0650392	0.0139082	-0.0650392	-0.00548035	-0.0233725	0.00621329	-0.0650392	-0.0650392	0.012547	-0.0650392	-0.0650392	0.0116241	0.0100077	-0.0650392	0.00781612	-0.0650392	0.0142966	-0.00229407	0.00225243	-0.0233725	0.00326684	-0.0650392	-0.00948362	-0.0650392	-0.0650392	-0.0650392	0.00583801	0.0108906	-0.0650392	0.0162757	0.00927157	-0.0650392	-0.0442058	0.0129287	-0.0650392	-0.022486	-0.0650392	0.00170104	-0.0650392	0.0148614	-0.0650392	0.00575027	-0.00948362	-0.0650392	-0.00253917	0.00794328	Glycerophosphodiester phosphodiesterase (Glycerophosphoethanolamine)	{}	g3pe[c] + h2o[c] --> etha[c] + glyc3p[c] + h[c]	Rv0317c or Rv2277c or Rv3842c	{}	GPDDA2	Glycerophospholipid metabolism	Rv3842c,Rv2277c,Rv0317c
PGSA160	0.0977235	-0.0977235	-0.0977235	0.00737368	0.00297445	-0.0977235	-0.0977235	0.0493353	0.0188044	-0.0977235	-0.0977235	0.000820695	0.00308892	0.00941932	-0.0727235	-0.0977235	0.0220926	-0.059262	-0.0305192	0.00386376	-0.0245528	0.0470133	0.00795365	0.00352998	-0.0977235	-0.0643902	-0.026295	0.00771651	0.00909573	0.0451336	-0.0977235	0.0193991	0.00986118	-0.0977235	0.00500316	0.0196136	0.0118796	-0.0977235	0.0272765	-0.0977235	0.00454919	-0.0977235	0.0140719	0.00227646	-0.0977235	-0.0977235	-0.0977235	-0.0977235	-0.0477235	0.0173207	-0.0326194	-0.00772354	0.00227646	0.0356098	0.0189431	0.019464	0.00808133	-0.00233282	-0.0977235	0.0131731	-0.0977235	-0.0977235	-0.0529207	-0.0977235	0.00644313	-0.0977235	-0.0977235	-0.0977235	-0.0977235	-0.0977235	-0.0977235	-0.0977235	0.0316624	0.0279387	0.0189176	-0.0977235	0.0418113	-0.0977235	-0.0977235	0.0180172	-0.0977235	0.0146185	-0.00192224	-0.0977235	-0.0977235	0.0133876	0.00917979	0.0198457	0.0090354	-0.0977235	-0.0337235	0.00500316	0.0153063	0.0109328	-0.0585079	-0.0977235	-0.0977235	-0.0977235	-0.0977235	-0.0977235	-0.0977235	0.0189431	-0.0493364	-0.0977235	-0.0977235	-0.0977235	-0.0977235	0.0130598	-0.0501045	0.00679726	-0.0977235	-0.0977235	-0.0393902	0.0493353	-0.0501045	-0.0977235	-0.0977235	0.0356098	-0.0977235	0.0223552	-0.00681445	-0.0977235	0.0130235	-0.0977235	-0.0977235	-0.0170784	0.0165622	-0.0977235	-0.0977235	0.0158933	0.00117756	0.0207833	-0.0977235	0.0241252	-0.0477235	-0.0977235	-0.0977235	-0.0977235	-0.0977235	0.0238981	0.0217063	-0.0977235	-0.0977235	-0.0977235	0.00989764	-0.0977235	-0.0133485	-0.0643902	-0.0977235	-0.0310569	0.0356098	0.0114034	-0.0104508	0.00768063	0.00518175	-0.0977235	-0.00312894	-0.0977235	0.00930166	0.00941932	0.00631648	-0.0977235	0.0386401	-0.0977235	-0.0150705	-0.0352235	0.00698661	-0.0977235	-0.0977235	0.0191596	-0.0977235	-0.0977235	0.0147765	0.0100786	-0.0977235	0.0124718	-0.0977235	0.0191243	-0.00914222	0.00334328	-0.0352235	0.0324848	-0.0977235	-0.00397354	-0.0977235	-0.0977235	-0.0977235	0.00790037	0.0148914	-0.0977235	0.0259607	0.0138401	-0.0977235	-0.0664735	0.0190566	-0.0977235	-0.045092	-0.0977235	-0.00135719	-0.0977235	0.0374928	-0.0977235	0.0101932	-0.0241941	-0.0977235	0.00227646	0.011582	Phosphatidylglycerol synthase (n-C16:0)	{}	cdpdhdecg[c] + glyc3p[c] --> cmp[c] + h[c] + pgp160[c]	Rv1822 or Rv2746c	{}	PGSA160	Glycerophospholipid metabolism	Rv1822,Rv2746c
PGSA160190	0.0975375	-0.0975375	-0.0975375	0.00675594	0.00283828	-0.0975375	-0.0975375	0.0495213	0.0189905	-0.0975375	-0.0975375	0.00100676	0.00327499	0.00960538	-0.0725375	-0.0975375	0.0222786	-0.0590759	-0.0303332	0.00404983	-0.0243667	0.0471994	0.00731087	0.00279764	-0.0975375	-0.0642041	-0.0261089	0.00790257	0.00928179	0.0453197	-0.0975375	0.0195851	0.00755974	-0.0975375	0.00518922	0.0197997	0.0120656	-0.0975375	0.0274625	-0.0975375	0.00473525	-0.0975375	0.014258	0.00246252	-0.0975375	-0.0975375	-0.0975375	-0.0975375	-0.0475375	0.0175068	-0.0324333	-0.00753748	0.00246252	0.0357959	0.0191292	0.01965	0.00826739	-0.00214676	-0.0975375	0.0133591	-0.0975375	-0.0975375	-0.0527346	-0.0975375	0.00662919	-0.0975375	-0.0975375	-0.0975375	-0.0975375	-0.0975375	-0.0975375	-0.0975375	0.0318485	0.0281248	0.0191036	-0.0975375	0.0419974	-0.0975375	-0.0975375	0.0182033	-0.0975375	0.0148046	-0.00173617	-0.0975375	-0.0975375	0.0135736	0.00936585	0.0200318	0.00922147	-0.0975375	-0.0335375	0.00518922	0.0154924	0.0111189	-0.0583218	-0.0975375	-0.0975375	-0.0975375	-0.0975375	-0.0975375	-0.0975375	0.0191292	-0.0491504	-0.0975375	-0.0975375	-0.0975375	-0.0975375	0.0132459	-0.0499184	0.00698332	-0.0975375	-0.0975375	-0.0392041	0.0495213	-0.0499184	-0.0975375	-0.0975375	0.0357959	-0.0975375	0.0225413	-0.00662838	-0.0975375	0.0132096	-0.0975375	-0.0975375	-0.0168923	0.0167482	-0.0975375	-0.0975375	0.0160794	0.00136362	0.0190957	-0.0975375	0.0203487	-0.0475375	-0.0975375	-0.0975375	-0.0975375	-0.0975375	0.0240841	0.0218924	-0.0975375	-0.0975375	-0.0975375	0.00793127	-0.0975375	-0.0131625	-0.0642041	-0.0975375	-0.0308708	0.0357959	0.0115895	-0.0102647	0.0078667	0.00424008	-0.0975375	-0.00294288	-0.0975375	0.00948772	0.00960538	0.00650254	-0.0975375	0.0388262	-0.0975375	-0.0148844	-0.0350375	0.00717267	-0.0975375	-0.0975375	0.0193456	-0.0975375	-0.0975375	0.0149625	0.0102647	-0.0975375	0.0118151	-0.0975375	0.0193104	-0.00895616	0.00352934	-0.0350375	0.0326709	-0.0975375	-0.00378748	-0.0975375	-0.0975375	-0.0975375	0.00808644	0.0150774	-0.0975375	0.0235965	0.0140262	-0.0975375	-0.0662875	0.0192427	-0.0975375	-0.0449059	-0.0975375	-0.00117112	-0.0975375	0.0376789	-0.0975375	0.0103793	-0.0240081	-0.0975375	0.00246252	0.011768	Phosphatidylglycerol synthase (C16:0,C19:0)	{}	cdpc16c19g[c] + glyc3p[c] --> cmp[c] + h[c] + pgp160190[c]	Rv2746c	{}	PGSA160190	Glycerophospholipid metabolism	Rv2746c
PGSA190	0.0975723	-0.0975723	-0.0975723	0.0069209	0.00288381	-0.0975723	-0.0975723	0.0494865	0.0189556	-0.0975723	-0.0975723	0.000971925	0.00324015	0.00957055	-0.0725723	-0.0975723	0.0222438	-0.0591108	-0.030368	0.00401499	-0.0244016	0.0471645	0.00727604	0.00276281	-0.0975723	-0.064239	-0.0261437	0.00786774	0.00924696	0.0452848	-0.0975723	0.0195503	0.00752491	-0.0975723	0.00515439	0.0197649	0.0120308	-0.0975723	0.0274277	-0.0975723	0.00470042	-0.0975723	0.0145245	0.00242769	-0.0975723	-0.0975723	-0.0975723	-0.0975723	-0.0475723	0.0174719	-0.0324681	-0.00757231	0.00242769	0.035761	0.0190944	0.0196152	0.00823256	-0.00218159	-0.0975723	0.0133243	-0.0975723	-0.0975723	-0.0527694	-0.0975723	0.00659436	-0.0975723	-0.0975723	-0.0975723	-0.0975723	-0.0975723	-0.0975723	-0.0975723	0.0318137	0.0280899	0.0190688	-0.0975723	0.0419626	-0.0975723	-0.0975723	0.0181684	-0.0975723	0.0147698	-0.00177101	-0.0975723	-0.0975723	0.0135388	0.00933102	0.019997	0.00918663	-0.0975723	-0.0335723	0.00515439	0.0154575	0.011084	-0.0583566	-0.0975723	-0.0975723	-0.0975723	-0.0975723	-0.0975723	-0.0975723	0.0190944	-0.0491852	-0.0975723	-0.0975723	-0.0975723	-0.0975723	0.013211	-0.0499533	0.00694849	-0.0975723	-0.0975723	-0.039239	0.0494865	-0.0499533	-0.0975723	-0.0975723	0.035761	-0.0975723	0.0225064	-0.00666322	-0.0975723	0.0131747	-0.0975723	-0.0975723	-0.0169271	0.0167134	-0.0975723	-0.0975723	0.0160445	0.00132879	0.0190609	-0.0975723	0.0203139	-0.0475723	-0.0975723	-0.0975723	-0.0975723	-0.0975723	0.0240493	0.0218576	-0.0975723	-0.0975723	-0.0975723	0.00789644	-0.0975723	-0.0131973	-0.064239	-0.0975723	-0.0309056	0.035761	0.0115547	-0.0102996	0.00783186	0.00420525	-0.0975723	-0.00297771	-0.0975723	0.00945289	0.00957055	0.00646771	-0.0975723	0.0387913	-0.0975723	-0.0149192	-0.0350723	0.00713784	-0.0975723	-0.0975723	0.0193108	-0.0975723	-0.0975723	0.0149277	0.0102299	-0.0975723	0.0117803	-0.0975723	0.0192755	-0.00899099	0.00368924	-0.0350723	0.032636	-0.0975723	-0.00382231	-0.0975723	-0.0975723	-0.0975723	0.0080516	0.0150426	-0.0975723	0.0235617	0.0139913	-0.0975723	-0.0663223	0.0192078	-0.0975723	-0.0449407	-0.0975723	-0.00120596	-0.0975723	0.037644	-0.0975723	0.0103445	-0.0240429	-0.0975723	0.00242769	0.0117332	PGSA190	{}	cdpc19c19g[c] + glyc3p[c] --> cmp[c] + h[c] + pgp190[c]	Rv2746c or Rv1822	{}	PGSA190	Glycerophospholipid metabolism	Rv1822,Rv2746c
PSD160	0.0805519	-0.0805519	-0.0805519	0.00110294	0.00243067	-0.0805519	-0.0805519	0.0027814	0.00896622	-0.0805519	-0.0805519	0.00420422	0.00336244	-0.00362885	-0.0626948	-0.0805519	0.0124201	-0.0420904	-0.0154478	0.0210354	-0.0193274	0.00674966	0.00184045	0.00033982	-0.0805519	-0.0472186	-0.0350974	0.0044482	0.00213541	0.00900031	-0.0805519	0.00871448	0.0020927	-0.0805519	0.000651076	0.00946865	0.00990364	-0.0805519	0.0131981	-0.0805519	-0.0243019	-0.0805519	0.00484419	-0.00912336	-0.0805519	-0.0805519	-0.0805519	-0.0805519	-0.0329329	0.0116467	-0.0242456	-0.0130519	0.0131981	-0.000551931	0.0109513	0.0126158	0.00536047	-0.00199487	-0.0805519	0.00707153	-0.0805519	-0.0805519	-0.0440022	-0.0805519	-0.00362885	-0.0805519	-0.0805519	-0.0805519	-0.0805519	-0.0805519	-0.0805519	-0.0805519	0.0130989	0.014989	0.0126466	-0.0805519	0.00640459	-0.0805519	-0.0805519	-0.0111075	-0.0805519	0.012225	-0.00641005	-0.0805519	-0.0805519	0.00768336	0.00497073	0.0112487	0.00347397	-0.0805519	-0.0234091	0.00263164	0.0117558	0.00816115	-0.0388853	-0.0805519	-0.0805519	-0.0805519	-0.0805519	-0.0805519	-0.0805519	0.0140427	-0.0336769	-0.0805519	-0.0805519	-0.0805519	-0.0805519	0.00823189	-0.0435149	0.00370463	-0.0805519	-0.0805519	-0.0295103	0.00565497	-0.0329329	-0.0805519	-0.0805519	0.0027814	-0.0805519	0.00915395	-0.00647786	-0.0805519	0.00629288	-0.0805519	-0.0805519	-0.0164494	-0.0099637	-0.0805519	-0.0805519	0.00422371	-0.00262985	0.0116612	-0.0805519	0.0136039	-0.0388853	-0.0805519	-0.0805519	-0.0805519	-0.0805519	0.0027814	0.00861147	-0.0805519	-0.0805519	-0.0805519	0.00382307	-0.0805519	-0.00413684	-0.0472186	-0.0805519	-0.0249964	-0.000551931	0.00264389	-0.0129463	0.000948488	-0.000316921	-0.0805519	-0.00608385	-0.0805519	0.00595339	-0.00362885	-0.000439347	-0.0805519	-0.00555193	-0.0805519	-0.00555193	-0.0329329	0.00545997	-0.0805519	-0.0805519	0.00944807	-0.0805519	-0.0805519	0.0149883	0.00540488	-0.0805519	0.00506395	-0.0805519	0.0101654	-0.00815374	0.000301522	-0.0180519	-0.00479436	-0.0805519	-0.00912336	-0.0805519	-0.0805519	-0.0805519	0.00487372	0.00160157	-0.0805519	0.0149765	0.00931223	-0.0805519	-0.0567424	0.0158448	-0.0805519	-0.0317714	-0.0805519	8.11385e-05	-0.0805519	0.00519502	-0.0805519	0.00182582	-0.0195763	-0.0805519	-0.00479436	0.00238268	Phosphatidylserine decarboxylase (n-C16:0)	{}	h[c] + ps160[c] --> co2[c] + pe160[c]	Rv0437c	{}	PSD160	Glycerophospholipid metabolism	Rv0437c
PSSA160	0.098286	-0.098286	-0.098286	0.00143146	0.0030627	-0.098286	-0.098286	0.00588066	0.0125111	-0.098286	-0.098286	0.0057329	0.00512959	-0.00453601	-0.0774527	-0.098286	0.0174547	-0.0528315	-0.0181578	0.0384661	-0.0268574	0.00955713	0.00241579	0.000924277	-0.098286	-0.0598245	-0.0427305	0.00684573	0.00371763	0.0128251	-0.098286	0.0118092	0.00328839	-0.098286	0.000857198	0.0129159	0.0137709	-0.098286	0.026714	-0.098286	-0.0279735	-0.098286	0.00594435	-0.00737692	-0.098286	-0.098286	-0.098286	-0.098286	-0.0427305	0.0157491	-0.0310817	-0.017286	0.026714	0.00171399	0.0146172	0.0170986	0.00646433	-0.0036464	-0.098286	0.00988129	-0.098286	-0.098286	-0.0548832	-0.098286	-0.00569342	-0.098286	-0.098286	-0.098286	-0.098286	-0.098286	-0.098286	-0.098286	0.0174003	0.020917	0.0176439	-0.098286	0.00885685	-0.098286	-0.098286	-0.0114805	-0.098286	0.0171985	-0.00947022	-0.098286	-0.098286	0.0128251	0.00693821	0.0149141	0.0045972	-0.098286	-0.0287208	0.00321775	0.0195536	0.0112192	-0.047004	-0.098286	-0.098286	-0.098286	-0.098286	-0.098286	-0.098286	0.0224036	-0.0447146	-0.098286	-0.098286	-0.098286	-0.098286	0.0115256	-0.0538416	0.00428719	-0.098286	-0.098286	-0.037036	0.0104096	-0.0427305	-0.098286	-0.098286	0.00697715	-0.098286	0.0114262	-0.0100507	-0.098286	0.0094946	-0.098286	-0.098286	-0.0225284	-0.0110133	-0.098286	-0.098286	0.00568412	-0.00125097	0.0156453	-0.098286	0.0186495	-0.048286	-0.098286	-0.098286	-0.098286	-0.098286	0.00398672	0.0120348	-0.098286	-0.098286	-0.098286	0.00511473	-0.098286	-0.00409996	-0.0598245	-0.098286	-0.0242119	0.00171399	0.00377202	-0.0162347	0.00207222	-0.00129173	-0.098286	-0.00854242	-0.098286	0.00726636	-0.00453601	-0.000721514	-0.098286	-0.00453601	-0.098286	-0.00624055	-0.0427305	0.00734265	-0.098286	-0.098286	0.0121434	-0.098286	-0.098286	0.0212895	0.00661827	-0.098286	0.00646016	-0.098286	0.013113	-0.011741	0.00106133	-0.0149527	-0.00358904	-0.098286	-0.0100507	-0.098286	-0.098286	-0.098286	0.00756752	0.00194126	-0.098286	0.0204009	0.0118325	-0.098286	-0.0705082	0.0222099	-0.098286	-0.0427305	-0.098286	0.000489501	-0.098286	0.00824808	-0.098286	0.0021398	-0.0268574	-0.098286	-0.00569342	0.00351355	Phosphatidylserine syntase (n-C16:0)	{}	cdpdhdecg[c] + ser__L[c] --> cmp[c] + h[c] + ps160[c]	Rv0436c	{}	PSSA160	Glycerophospholipid metabolism	Rv0436c
G3PD5	0.0984158	-0.0984158	-0.0984158	0.00627795	0.00359206	-0.0984158	-0.0984158	0.048643	0.0191254	-0.0984158	-0.0984158	0.00304105	0.00524311	0.00872703	-0.0734158	-0.0984158	0.0239863	-0.0599543	-0.0289714	0.0241895	-0.0252451	0.046321	0.00705293	0.00214733	-0.0984158	-0.0650825	-0.0269873	0.00796008	0.00979674	0.0444413	-0.0984158	0.0187068	0.00668139	-0.0984158	0.00684734	0.0189213	0.0111873	-0.0984158	0.0682508	-0.0984158	0.00385691	-0.0984158	0.0130799	0.00158418	-0.0984158	-0.0984158	-0.0984158	-0.0984158	-0.0484158	0.0166284	-0.0289714	-0.00637037	0.0169688	0.0349175	0.0182508	0.0187717	0.00810394	0.000102463	-0.0984158	0.0148883	-0.0984158	-0.0984158	-0.053613	-0.0984158	0.00796716	-0.0984158	-0.0984158	-0.0984158	-0.0984158	-0.0984158	-0.0984158	-0.0984158	0.0315401	0.0310737	0.0196742	-0.0984158	0.0411191	-0.0984158	-0.0984158	0.0173249	-0.0984158	0.0146957	-0.00261452	-0.0984158	-0.0984158	0.0126953	0.0102211	0.022549	0.00945134	-0.0984158	-0.0344158	0.00493346	0.0219855	0.0110894	-0.0567492	-0.0984158	-0.0984158	-0.0984158	-0.0984158	-0.0984158	-0.0984158	0.0182508	-0.0484158	-0.0984158	-0.0984158	-0.0984158	-0.0984158	0.0123675	-0.0507968	0.00610497	-0.0984158	-0.0984158	-0.0386597	0.0578342	-0.0507968	-0.0984158	-0.0984158	0.0349175	-0.0984158	0.0193448	-0.00750673	-0.0984158	0.00841098	-0.0984158	-0.0984158	-0.0177707	0.0158699	-0.0984158	-0.0984158	0.0175929	0.00242451	0.0191467	-0.0984158	0.0204366	-0.0484158	-0.0984158	-0.0984158	-0.0984158	-0.0984158	0.0232058	0.0267559	-0.0984158	-0.0984158	-0.0984158	0.00758292	-0.0984158	-0.0122456	-0.0650825	-0.0984158	-0.00317773	0.0349175	0.0126341	-0.0086962	0.0072836	0.0039225	-0.0984158	-0.00867223	-0.0984158	0.00860937	0.00872703	0.00749879	-0.0984158	0.0379478	-0.0984158	-0.0103723	-0.0428603	0.0081476	-0.0984158	-0.0984158	0.0184673	-0.0984158	-0.0984158	0.0196742	0.00938636	-0.0984158	0.0122059	-0.0984158	0.0203687	-0.00877997	0.00443104	-0.0269873	0.0317925	-0.0984158	-0.00466582	-0.0984158	-0.0984158	-0.0984158	0.00955008	0.0154788	-0.0984158	0.0233458	0.0152359	-0.0984158	-0.070638	0.020459	-0.0984158	-0.0443618	-0.0984158	-0.00110005	-0.0984158	0.0368005	-0.0984158	0.00728348	-0.0248864	-0.0984158	0.00158418	0.012422	Glycerol-3-phosphate dehydrogenase (ubiquinone-8)	{}	glyc3p[c] + q8[c] --> dhap[c] + q8h2[c]	Rv3302c or Rv2249c	{}	G3PD5	Glycerophospholipid metabolism	Rv2249c,Rv3302c
G3PD1ir	0.0947196	-0.0947196	-0.0947196	0.00761707	0.00392009	-0.0947196	-0.0947196	0.0523392	0.0179241	-0.0947196	-0.0947196	0.00382462	0.00472744	0.0124232	-0.0697196	-0.0947196	0.0268082	-0.0562581	-0.0252752	0.0130245	-0.0215489	0.0500172	0.00811242	0.00189128	-0.0947196	-0.0613863	-0.023291	0.00830347	0.0116432	0.0481375	-0.0947196	0.022403	0.0103776	-0.0947196	0.00800708	0.0226176	0.0140893	-0.0947196	0.020665	-0.0947196	0.00755311	-0.0947196	0.0135822	-0.0113863	-0.0947196	-0.0947196	-0.0947196	-0.0947196	-0.0447196	0.0203246	-0.0296154	-0.00471961	-0.000969613	0.0386137	0.0219471	0.020665	0.00968387	0.000671107	-0.0947196	0.0131682	-0.0947196	-0.0947196	-0.0499167	-0.0947196	0.0116634	-0.0947196	-0.0947196	-0.0947196	-0.0947196	-0.0947196	-0.0947196	-0.0947196	0.0346664	0.0328276	0.0212103	-0.0947196	0.0448153	-0.0947196	-0.0947196	0.0210211	-0.0947196	0.0168634	0.00217034	-0.0947196	-0.0947196	0.0124232	0.0127554	0.021625	0.0113131	-0.0947196	-0.0307196	0.00862967	0.0138777	0.0131009	-0.0555039	-0.0947196	-0.0947196	-0.0947196	-0.0947196	-0.0947196	-0.0947196	0.0219471	-0.0478446	-0.0947196	-0.0947196	-0.0947196	-0.0947196	0.0160637	-0.0471006	0.00980118	-0.0947196	-0.0947196	-0.0363863	0.0523392	-0.0471006	-0.0947196	-0.0947196	0.0302804	-0.0947196	0.0208107	-0.00648432	-0.0947196	0.00587562	-0.0947196	-0.0947196	-0.018962	0.0195661	-0.0947196	-0.0947196	0.0188972	0.00231543	0.0196532	-0.0947196	0.0231666	-0.0492651	-0.0947196	-0.0947196	-0.0947196	-0.0947196	0.0177804	0.0247103	-0.0947196	-0.0947196	-0.0947196	0.0107491	-0.0947196	-0.0085494	-0.0613863	-0.0947196	-0.0113863	0.0386137	0.0144074	-0.00664622	0.00699115	0.00705795	-0.0947196	-0.00261435	-0.0947196	0.0123056	0.0124232	0.0100155	-0.0947196	0.041644	-0.0947196	-0.0103446	-0.0391641	0.0104478	-0.0947196	-0.0947196	0.0229274	-0.0947196	-0.0947196	0.0191277	0.0130826	-0.0947196	0.0144243	-0.0947196	0.0214966	-0.0061383	0.00595997	-0.0322196	0.0354887	-0.0947196	-0.0113863	-0.0947196	-0.0947196	-0.0947196	0.00977099	0.0178953	-0.0947196	0.0264144	0.0171376	-0.0947196	-0.0669418	0.0210406	-0.0947196	-0.042088	-0.0947196	0.00117894	-0.0947196	0.0354887	-0.0947196	0.00793293	-0.0211902	-0.0947196	0.00528039	0.015092	Glycerol 3 phosphate dehydrogenase NAD	{}	dhap[c] + h[c] + nadh[c] <=> glyc3p[c] + nad[c]	Rv2982c or Rv0564c	{}	G3PD1ir	Glycerophospholipid metabolism	Rv0564c,Rv2982c
G3PT	0.09352	-0.09352	-0.09352	0.00824389	0.00412177	-0.09352	-0.09352	0.0535388	0.0191237	-0.09352	-0.09352	0.00455496	0.00503713	0.0136228	-0.06852	-0.09352	0.0262961	-0.0550585	-0.0263157	0.00524542	-0.0203493	0.0512168	0.00891802	0.00288039	-0.09352	-0.0601867	-0.0220914	0.00833567	0.0123902	0.0493371	-0.09352	0.0236026	0.0103761	-0.09352	0.00920668	0.0238171	0.0152889	-0.09352	0.0218646	-0.09352	0.00875271	-0.09352	0.0133898	-0.0101867	-0.09352	-0.09352	-0.09352	-0.09352	-0.04352	0.0215242	-0.0284158	-0.00352002	0.000229985	0.0398133	0.0231467	0.0218646	0.0105389	0.0011196	-0.09352	0.0131277	-0.09352	-0.09352	-0.0487171	-0.09352	0.0106467	-0.09352	-0.09352	-0.09352	-0.09352	-0.09352	-0.09352	-0.09352	0.0353009	0.0321422	0.0224099	-0.09352	0.0460149	-0.09352	-0.09352	0.0222207	-0.09352	0.018063	0.00228129	-0.09352	-0.09352	0.00992826	0.0133833	0.0228246	0.0121532	-0.09352	-0.02952	0.00859155	0.0109793	0.0143005	-0.0543043	-0.09352	-0.09352	-0.09352	-0.09352	-0.09352	-0.09352	0.0231467	-0.046645	-0.09352	-0.09352	-0.09352	-0.09352	0.0172633	-0.045901	0.0110008	-0.09352	-0.09352	-0.0351867	0.0535388	-0.045901	-0.09352	-0.09352	0.03148	-0.09352	0.0215743	-0.00656349	-0.09352	0.00624386	-0.09352	-0.09352	-0.0177624	0.0207657	-0.09352	-0.09352	0.0200968	0.00351503	0.0204112	-0.09352	0.0234155	-0.0480655	-0.09352	-0.09352	-0.09352	-0.09352	0.01898	0.023758	-0.09352	-0.09352	-0.09352	0.011424	-0.09352	-0.00914502	-0.0601867	-0.09352	-0.0268533	0.0398133	0.015607	-0.00624729	0.00819075	0.00797946	-0.09352	-0.00377643	-0.09352	0.0135052	0.0136228	0.01052	-0.09352	0.0428436	-0.09352	-0.010867	-0.0379645	0.0107368	-0.09352	-0.09352	0.0233631	-0.09352	-0.09352	0.01898	0.0142822	-0.09352	0.0145923	-0.09352	0.0226962	-0.00596872	0.00563988	-0.03102	0.0366883	-0.09352	-0.0101867	-0.09352	-0.09352	-0.09352	0.00964232	0.0190949	-0.09352	0.0269928	0.0180436	-0.09352	-0.0657422	0.021238	-0.09352	-0.0408884	-0.09352	0.00237854	-0.09352	0.0366883	-0.09352	0.00867931	-0.0199906	-0.09352	0.00647998	0.0157855	Glycerol-3-phosphatase	{}	glyc3p[c] + h2o[c] --> glyc[c] + pi[c]	Rv1692	{}	G3PT	Glycerophospholipid metabolism	Rv1692
LIPW	0.000720807	-0.000720807	-0.000720807	-0.000720807	-0.000720807	-0.000720807	-0.000720807	-0.000720807	-0.000720807	-0.000720807	-0.000720807	-0.000720807	-0.000720807	-0.000720807	-0.000720807	-0.000720807	-0.000720807	-0.000720807	-0.000720807	-0.000720807	-0.000720807	-0.000720807	-0.000720807	-0.000720807	-0.000720807	-0.000720807	-0.000720807	-0.000720807	-0.000720807	-0.000720807	-0.000720807	-0.000720807	-0.000720807	-0.000720807	-0.000720807	-0.000720807	-0.000720807	-0.000720807	-0.000720807	-0.000720807	-0.000720807	-0.000720807	-0.000720807	-0.000720807	-0.000720807	-0.000720807	-0.000720807	-0.000720807	-0.000720807	-0.000720807	-0.000720807	-0.000720807	-0.000720807	-0.000720807	-0.000720807	-0.000720807	-0.000720807	-0.000720807	-0.000720807	-0.000720807	-0.000720807	-0.000720807	-0.000720807	-0.000720807	-0.000720807	-0.000720807	-0.000720807	-0.000720807	-0.000720807	-0.000720807	-0.000720807	-0.000720807	-0.000720807	-0.000720807	-0.000720807	-0.000720807	-0.000720807	-0.000720807	-0.000720807	-0.000720807	-0.000720807	-0.000720807	-0.000720807	-0.000720807	-0.000720807	-0.000720807	-0.000720807	-0.000720807	-0.000720807	-0.000720807	-0.000720807	-0.000720807	-0.000720807	-0.000720807	-0.000720807	-0.000720807	-0.000720807	-0.000720807	-0.000720807	-0.000720807	-0.000720807	-0.000720807	-0.000720807	-0.000720807	-0.000720807	-0.000720807	-0.000720807	-0.000720807	-0.000720807	-0.000720807	-0.000720807	-0.000720807	-0.000720807	-0.000720807	-0.000720807	-0.000720807	-0.000720807	-0.000720807	-0.000720807	-0.000720807	-0.000720807	-0.000720807	-0.000720807	-0.000720807	-0.000720807	-0.000720807	-0.000720807	-0.000720807	-0.000720807	-0.000720807	-0.000720807	-0.000720807	-0.000720807	-0.000720807	-0.000720807	-0.000720807	-0.000720807	-0.000720807	-0.000720807	-0.000720807	-0.000720807	-0.000720807	-0.000720807	-0.000720807	-0.000720807	-0.000720807	-0.000720807	-0.000720807	-0.000720807	-0.000720807	-0.000720807	-0.000720807	-0.000720807	-0.000720807	-0.000720807	-0.000720807	-0.000720807	-0.000720807	-0.000720807	-0.000720807	-0.000720807	-0.000720807	-0.000720807	-0.000720807	-0.000720807	-0.000720807	-0.000720807	-0.000720807	-0.000720807	-0.000720807	-0.000720807	-0.000720807	-0.000720807	-0.000720807	-0.000720807	-0.000720807	-0.000720807	-0.000720807	-0.000720807	-0.000720807	-0.000720807	-0.000720807	-0.000720807	-0.000720807	-0.000720807	-0.000720807	-0.000720807	-0.000720807	-0.000720807	-0.000720807	-0.000720807	-0.000720807	-0.000720807	-0.000720807	-0.000720807	-0.000720807	-0.000720807	-0.000720807	-0.000720807	-0.000720807	-0.000720807	-0.000720807	-0.000720807	-0.000720807	-0.000720807	-0.000720807	-0.000720807	MNXR84636	{}	h2o[c] + h[c] + pc_TB[c] --> 12dgr_TB[c] + cholp[c]	Rv0217c or Rv0220 or Rv0646c or Rv1076 or Rv1104 or Rv1105 or Rv1399c or Rv1400c or Rv1426c or Rv1497 or Rv1755c or Rv1900c or Rv1923 or Rv2045c or Rv2284 or Rv2349c or Rv2350c or Rv2351c or Rv2385 or Rv2463 or Rv2485c or Rv2970c or Rv3084 or Rv3176c or Rv3203 or Rv3487c or Rv3775	{}	LIPW	Glycerophospholipid metabolism	Rv1755c,Rv1923,Rv1399c,Rv2349c,Rv2970c,Rv0217c,Rv3487c,Rv2485c,Rv1497,Rv3084,Rv2284,Rv1104,Rv2350c,Rv2045c,Rv1105,Rv3203,Rv2463,Rv0646c,Rv1900c,Rv3176c,Rv2351c,Rv0220,Rv1076,Rv1426c,Rv3775,Rv2385,Rv1400c
CHOLK_1	0.00155694	-0.00155694	-0.00155694	0.00223094	0.00223094	-0.00155694	-0.00155694	-0.00155694	-0.00155694	-0.00155694	-0.00155694	-0.00155694	-0.00155694	-0.00155694	-0.00155694	-0.00155694	-0.00155694	-0.00155694	-0.00155694	-0.00155694	-0.00155694	-0.00155694	-0.00155694	-0.00155694	0.0401097	-0.00155694	-0.00155694	-0.00155694	-0.00155694	-0.00155694	-0.00155694	-0.00155694	-0.00155694	-0.00155694	-0.00155694	-0.00155694	-0.00155694	-0.00155694	-0.00155694	-0.00155694	-0.00155694	-0.00155694	-0.00155694	-0.00155694	-0.00155694	-0.00155694	-0.00155694	-0.00155694	-0.00155694	-0.00155694	-0.00155694	-0.00155694	-0.00155694	-0.00155694	-0.00155694	-0.00155694	-0.00155694	-0.00155694	-0.00155694	-0.00155694	-0.00155694	-0.00155694	-0.00155694	-0.00155694	-0.00155694	-0.00155694	-0.00155694	-0.00155694	-0.00155694	-0.00155694	-0.00155694	-0.00155694	-0.00155694	-0.00155694	-0.00155694	-0.00155694	-0.00155694	-0.00155694	-0.00155694	-0.00155694	-0.00155694	-0.00155694	-0.00155694	-0.00155694	-0.00155694	-0.00155694	-0.00155694	-0.00155694	-0.00155694	-0.00155694	-0.00155694	-0.00155694	-0.00155694	-0.00155694	-0.00155694	-0.00155694	-0.00155694	-0.00155694	-0.00155694	-0.00155694	-0.00155694	-0.00155694	-0.00155694	-0.00155694	-0.00155694	-0.00155694	-0.00155694	-0.00155694	-0.00155694	-0.00155694	-0.00155694	-0.00155694	-0.00155694	-0.00155694	-0.00155694	-0.00155694	-0.00155694	-0.00155694	-0.00155694	-0.00155694	-0.00155694	-0.00155694	-0.00155694	-0.00155694	-0.00155694	-0.00155694	-0.00155694	-0.00155694	-0.00155694	-0.00155694	-0.00155694	-0.00155694	-0.00155694	-0.00155694	-0.00155694	-0.00155694	-0.00155694	-0.00155694	-0.00155694	-0.00155694	-0.00155694	-0.00155694	-0.00155694	-0.00155694	-0.00155694	-0.00155694	-0.00155694	-0.00155694	-0.00155694	-0.00155694	-0.00155694	-0.00155694	-0.00155694	-0.00155694	-0.00155694	-0.00155694	-0.00155694	-0.00155694	-0.00155694	-0.00155694	-0.00155694	-0.00155694	-0.00155694	-0.00155694	-0.00155694	-0.00155694	-0.00155694	-0.00155694	-0.00155694	-0.00155694	-0.00155694	-0.00155694	-0.00155694	-0.00155694	-0.00155694	-0.00155694	-0.00155694	-0.00155694	-0.00155694	0.00209269	-0.00155694	-0.00155694	-0.00155694	-0.00155694	-0.00155694	-0.00155694	-0.00155694	0.00254142	-0.00155694	-0.00155694	-0.00155694	-0.00155694	-0.00155694	-0.00155694	-0.00155694	-0.00155694	-0.00155694	-0.00155694	-0.00155694	-0.00155694	-0.00155694	-0.00155694	-0.00155694	-0.00155694	-0.00155694	-0.00155694	-0.00155694	Choline kinase	{}	atp[c] + chol[c] + h[c] <=> adp[c] + cholp[c]	Rv3817	{}	CHOLK_1	Glycerophospholipid metabolism	Rv3817
ACS	0.1064	-0.1064	-0.1064	0.00469005	0.00463464	-0.1064	-0.1064	0.00723587	0.0111407	-0.1064	-0.1064	0.0184222	0.0113938	-0.0126505	-0.0814005	-0.1064	0.0428441	-0.0609459	-0.0195949	0.0252868	-0.0230672	0.0131647	0.00909121	0.00366863	-0.1064	-0.067939	-0.0349719	0.0150693	0.0174248	0.0160485	-0.1064	0.0300812	0.0140089	-0.1064	0.000178457	0.0319238	0.0339325	-0.1064	0.0602662	-0.1064	-0.036088	-0.1064	0.013105	-0.00640049	-0.1064	-0.1064	-0.1064	-0.1064	-0.0508449	0.0430248	-0.0345614	-0.018357	0.0435995	0.0269328	0.0409679	0.0406583	0.0125801	-0.000968641	-0.1064	0.0162209	-0.1064	-0.1064	-0.0567973	-0.1064	-0.00640049	-0.1064	-0.1064	-0.1064	-0.1064	-0.1064	-0.1064	-0.1064	0.0368034	0.0393677	0.0387331	-0.1064	0.0112466	-0.1064	-0.1064	-0.0195949	-0.1064	0.0397436	-0.0137231	-0.1064	-0.1064	0.0185995	0.0184307	0.0260392	0.0121304	-0.1064	-0.0336732	0.0171693	0.0194736	0.0337662	-0.0551184	-0.1064	-0.1064	-0.1064	-0.1064	-0.1064	-0.1064	0.0232291	-0.0487082	-0.1064	-0.1064	-0.1064	-0.1064	0.0374905	-0.0508449	0.0236333	-0.1064	-0.1064	-0.0383449	0.00723587	-0.0508449	-0.1064	-0.1064	-0.00113733	-0.1064	0.0222915	-0.00295221	-0.1064	0.0064166	-0.1064	-0.1064	-0.0230672	-0.0104005	-0.1064	-0.1064	0.00380784	-0.00749939	0.029582	-0.1064	0.0385995	-0.0564005	-0.1064	-0.1064	-0.1064	-0.1064	0.00335561	0.0152617	-0.1064	-0.1064	-0.1064	0.0162376	-0.1064	-0.00255434	-0.067939	-0.1064	-0.0323264	0.0269328	0.016567	-0.019914	0.0115204	0.00651382	-0.1064	-0.0230672	-0.1064	0.0159953	-0.0126505	0.00857772	-0.1064	-0.0126505	-0.1064	-0.00762	-0.0508449	0.0190335	-0.1064	-0.1064	0.0279279	-0.1064	-0.1064	0.0409832	0.0203021	-0.1064	0.0152834	-0.1064	0.0288196	-0.00465168	0.00710868	0.0185995	0.0198621	-0.1064	-0.0126505	-0.1064	-0.1064	-0.1064	0.0129442	0.00621442	-0.1064	0.0360238	0.0272654	-0.1064	-0.0786227	0.0353594	-0.1064	-0.0439005	-0.1064	0.00980599	-0.1064	0.010787	-0.1064	0.0081943	-0.0257553	-0.1064	-0.00223382	0.0164974	Acetyl-CoA synthetase	{}	ac[c] + atp[c] + coa[c] --> accoa[c] + amp[c] + ppi[c]	Rv3667	{}	ACS	Glycolysis/Gluconeogenesis	Rv3667
ALDD2x	0.096846	-0.096846	-0.096846	0.00416409	0.00541129	-0.096846	-0.096846	0.0118496	0.0148667	-0.096846	-0.096846	0.00362104	0.0021541	-0.00309601	-0.0741187	-0.096846	0.0173412	-0.0412905	-0.00214904	0.0108981	-0.0270786	0.0177373	0.00759278	0.00104733	-0.096846	-0.0635127	-0.0254174	0.00737155	0.00861539	0.023154	-0.096846	0.0139881	0.00360603	-0.096846	0.00841715	0.0122174	0.0152109	-0.096846	0.0698207	-0.096846	-0.0306695	-0.096846	0.0068645	0.00315399	-0.096846	-0.096846	-0.096846	-0.096846	-0.046846	0.0171891	-0.0224412	-0.015846	0.0698207	0.0364873	0.0179081	0.0194331	0.00755747	-0.00439039	-0.096846	0.0124539	-0.096846	-0.096846	-0.0454057	-0.096846	0.00119321	-0.096846	-0.096846	-0.096846	-0.096846	-0.096846	-0.096846	-0.096846	0.0276266	0.026388	0.0190839	-0.096846	0.0163615	-0.096846	-0.096846	-0.0135127	-0.096846	0.014737	-0.00709531	-0.096846	-0.096846	0.0102969	0.00728781	0.019904	0.00637787	-0.096846	-0.0206555	0.00588069	0.0139232	0.0135214	-0.0412905	-0.096846	-0.096846	-0.096846	-0.096846	-0.096846	-0.096846	0.0092146	-0.0412905	-0.096846	-0.096846	-0.096846	-0.096846	0.0129656	-0.045564	0.00509403	-0.096846	-0.096846	-0.0340255	0.0118496	-0.0442144	-0.096846	-0.096846	0.00315399	-0.096846	0.0132623	0.00484891	-0.096846	0.0109346	-0.096846	-0.096846	-0.0210884	-0.00453831	-0.096846	-0.096846	0.0112014	-0.00662044	0.0179719	-0.096846	0.0164352	-0.046846	-0.096846	-0.096846	-0.096846	-0.096846	0.00780516	0.0236897	-0.096846	-0.096846	-0.096846	0.00706409	-0.096846	0.015654	-0.0635127	-0.096846	-0.0362399	0.0364873	0.00996897	-0.0140874	0.00431939	0.00410185	-0.096846	-0.0135127	-0.096846	0.0096837	-0.00309601	0.00560734	-0.096846	-0.00861071	-0.096846	-0.0106758	-0.0442144	0.010191	-0.096846	-0.096846	0.0115877	-0.096846	-0.096846	0.0176871	0.00805827	-0.096846	0.0114711	-0.096846	0.0175157	-0.010301	0.00325827	0.0698207	0.0294166	-0.096846	-0.00309601	-0.096846	-0.096846	-0.096846	0.00786931	0.00977875	-0.096846	0.0189175	0.0222177	-0.096846	-0.0705302	0.0209722	-0.096846	-0.034346	-0.096846	0.00242586	-0.096846	0.0165613	-0.096846	0.00535332	-0.0254174	-0.096846	0.0167904	0.007186	Aldehyde dehydrogenase (acetaldehyde, NAD)	{}	acald[c] + h2o[c] + nad[c] --> ac[c] + 2.0 h[c] + nadh[c]	(Rv0768 and Rv3293) or Rv0147 or Rv0458	{}	ALDD2x	Glycolysis/Gluconeogenesis	Rv0147,Rv3293,Rv0768,Rv0458
ASAD	0.131324	-0.131324	-0.131324	0.021038	0.0104501	-0.131324	-0.131324	0.0959491	0.029596	-0.131324	-0.131324	0.0283333	0.0160177	-0.00632359	-0.0956093	-0.131324	0.08135	-0.085869	-0.0479903	0.0108986	-0.0278753	0.0978431	0.0218932	0.0109523	-0.131324	-0.085869	0.0353431	0.0291901	0.0439503	0.0994456	-0.131324	0.0725565	0.0418366	-0.131324	0.0209321	0.0712227	0.0636845	-0.131324	0.0353431	-0.131324	-0.00632359	-0.131324	0.0227057	-0.00632359	-0.131324	-0.131324	-0.131324	-0.131324	-0.059895	0.0853431	-0.0569188	-0.0188236	-0.00632359	0.268676	0.084061	0.079944	0.0271179	-0.00741399	-0.131324	0.0283421	-0.131324	-0.131324	-0.0681923	-0.131324	0.0075653	-0.131324	-0.131324	-0.131324	-0.131324	-0.131324	-0.131324	-0.131324	0.108514	0.0924434	0.0626815	-0.131324	0.0908986	-0.131324	-0.131324	0.0075653	-0.131324	0.060703	-0.00213699	-0.131324	-0.131324	0.0265711	0.0419335	0.0478595	0.0353802	-0.131324	-0.0424347	0.0295503	0.0225226	0.0606855	-0.0837045	-0.131324	-0.131324	-0.131324	-0.131324	-0.131324	-0.131324	0.0528869	-0.0713236	-0.131324	-0.131324	-0.131324	-0.131324	0.0773184	-0.0572495	0.0481795	-0.131324	-0.131324	-0.0405828	0.0609841	-0.0688236	-0.131324	-0.131324	0.0353431	-0.131324	0.047039	-0.00366401	-0.131324	0.00742846	-0.131324	-0.131324	-0.0226279	0.040105	-0.131324	-0.131324	0.0331665	0.00401476	0.0486044	-0.131324	0.0729018	-0.059895	-0.131324	-0.131324	-0.131324	-0.131324	0.0293907	0.0377395	-0.131324	-0.131324	-0.131324	0.041576	-0.131324	-0.00859632	-0.085869	-0.131324	-0.0479903	0.268676	0.0567983	-0.0128051	0.0252519	0.0234631	-0.131324	-0.00169396	-0.131324	0.0366357	-0.00632359	0.0348463	-0.131324	0.0353431	-0.131324	-0.0122059	-0.0646569	0.0370913	-0.131324	-0.131324	0.0601658	-0.131324	-0.131324	0.0646816	0.0476874	-0.131324	0.0368864	-0.131324	0.0659241	-0.0118091	0.020131	-0.0313236	0.247464	-0.131324	-0.00632359	-0.131324	-0.131324	-0.131324	0.0288495	0.0385531	-0.131324	0.0695311	0.0495519	-0.131324	-0.0979903	0.0566841	-0.131324	-0.059895	-0.131324	0.0267172	-0.131324	0.0639889	-0.131324	0.0219754	-0.0226279	-0.131324	0.0249264	0.0525469	Aspartate-semialdehyde dehydrogenase	{}	aspsa[c] + nadp[c] + pi[c] <=> 4pasp[c] + h[c] + nadph[c]	Rv3708c	{}	ASAD	Glycolysis/Gluconeogenesis	Rv3708c
ASPK	0.116074	-0.116074	-0.116074	0.00705349	0.00562314	-0.116074	-0.116074	0.0309849	0.016448	-0.116074	-0.116074	0.0126495	0.00908243	-0.0126257	-0.0882962	-0.116074	0.0344914	-0.0706194	-0.0359457	0.0320742	-0.0278387	0.0367038	0.00944872	-0.000242042	-0.116074	-0.0706194	-0.0160739	0.0161138	0.0149202	0.0377722	-0.116074	0.0275285	0.0137962	-0.116074	0.00401501	0.0257085	0.0283071	-0.116074	0.00892605	-0.116074	-0.0295355	-0.116074	0.0076996	-0.00496284	-0.116074	-0.116074	-0.116074	-0.116074	-0.0494073	0.0333513	-0.0466295	-0.0240285	0.00892605	0.0839261	0.0328622	0.0339261	0.0136785	-0.00779259	-0.116074	0.0177484	-0.116074	-0.116074	-0.0605184	-0.116074	0.00297367	-0.116074	-0.116074	-0.116074	-0.116074	-0.116074	-0.116074	-0.116074	0.0496564	0.0453782	0.0301761	-0.116074	0.0339261	-0.116074	-0.116074	-0.0119073	-0.116074	0.0275285	-0.0081459	-0.116074	-0.116074	0.0143608	0.0170242	0.0283538	0.0149076	-0.116074	-0.0398835	0.0102418	0.029675	0.0240927	-0.0647919	-0.116074	-0.116074	-0.116074	-0.116074	-0.116074	-0.116074	0.0505927	-0.0535739	-0.116074	-0.116074	-0.116074	-0.116074	0.0278171	-0.0494073	0.0160403	-0.116074	-0.116074	-0.0315912	0.015505	-0.0535739	-0.116074	-0.116074	0.00892605	-0.116074	0.0219351	0.00392605	-0.116074	0.00837377	-0.116074	-0.116074	-0.0267882	0.00392605	-0.116074	-0.116074	0.0106023	-0.0042727	0.0224622	-0.116074	0.0303907	-0.0605184	-0.116074	-0.116074	-0.116074	-0.116074	0.0124975	0.023903	-0.116074	-0.116074	-0.116074	0.0133356	-0.116074	-0.009495	-0.0706194	-0.116074	-0.0327406	0.0839261	0.0201873	-0.0139463	0.00929048	0.00572543	-0.116074	-0.0131328	-0.116074	0.0146671	-0.0126257	0.0138324	-0.116074	-0.000689331	-0.116074	0.00665333	-0.0535739	0.0141062	-0.116074	-0.116074	0.0234609	-0.116074	-0.116074	0.0372527	0.0194274	-0.116074	0.0207476	-0.116074	0.0282214	-0.0114988	0.00846336	-0.0160739	0.07332	-0.116074	-0.00893109	-0.116074	-0.116074	-0.116074	0.0166035	0.015804	-0.116074	0.0317248	0.0251412	-0.116074	-0.0848239	0.0328535	-0.116074	-0.0446454	-0.116074	0.00587113	-0.116074	0.027421	-0.116074	0.00837846	-0.0234814	-0.116074	0.00892605	0.0202439	Aspartate kinase	{}	asp__L[c] + atp[c] <=> 4pasp[c] + adp[c]	Rv3709c	{}	ASPK	Glycolysis/Gluconeogenesis	Rv3709c
ENO	0.100899	-0.100899	-0.100899	-0.00154519	0.00418411	-0.100899	-0.100899	0.00326728	0.00638031	-0.100899	-0.100899	0.00581432	-8.69256e-05	-0.000899388	-0.0800661	-0.100899	0.0132878	-0.0453438	-0.0103197	0.00684472	-0.0311319	0.00486984	0.00374378	-0.00146616	-0.100899	-0.0624378	-0.0294708	0.00362112	-0.000944011	0.0102117	-0.100899	0.00993474	0.00359382	-0.100899	-0.00509809	0.0103025	0.0103275	-0.100899	0.0144852	-0.100899	-0.0305869	-0.100899	0.00153389	-0.0239763	-0.100899	-0.100899	-0.100899	-0.100899	-0.0482678	0.0131357	-0.0237389	-0.0165244	0.0491006	-0.000899388	0.0120038	0.0118826	0.00671102	-0.00550867	-0.100899	0.0068492	-0.100899	-0.100899	-0.0494591	-0.100899	0.012737	-0.100899	-0.100899	-0.100899	-0.100899	-0.100899	-0.100899	-0.100899	0.0138866	0.0177491	0.0157417	-0.100899	0.00254889	-0.100899	-0.100899	-0.0140938	-0.100899	0.0129922	-0.0111487	-0.100899	-0.100899	-0.00412519	0.00269765	0.0100518	0.00734232	-0.100899	-0.0281721	0.00308007	0.019502	0.00860582	-0.0453438	-0.100899	-0.100899	-0.100899	-0.100899	-0.100899	-0.100899	0.0157673	-0.0327176	-0.100899	-0.100899	-0.100899	-0.100899	0.00891218	-0.0268253	0.00104065	-0.100899	-0.100899	-0.0328438	0.00779626	-0.0420759	-0.100899	-0.100899	0.00436377	-0.100899	0.0116467	0.0144852	-0.100899	0.0162989	-0.100899	-0.100899	-0.02737	-0.0151851	-0.100899	-0.100899	0.000209175	-0.00906265	0.0104523	-0.100899	0.0115037	-0.0592327	-0.100899	-0.100899	-0.100899	-0.100899	-0.00515471	0.0103643	-0.100899	-0.100899	-0.100899	2.76459e-05	-0.100899	-0.00671334	-0.0624378	-0.100899	-0.0402933	-0.000899388	0.00157351	-0.0136267	-0.00159756	-0.00339595	-0.100899	-0.0248124	-0.100899	0.0091983	-0.000899388	-0.00272384	-0.100899	-0.00714939	-0.100899	0.00856007	-0.0294708	0.00335747	-0.100899	-0.100899	0.00953006	-0.100899	-0.100899	0.0157417	0.0075017	-0.100899	0.00660326	-0.100899	0.0128572	-0.0112635	-2.65574e-05	-0.0294708	-0.00620242	-0.100899	-0.0258994	-0.100899	-0.100899	-0.100899	0.00404161	0.00137334	-0.100899	0.016016	0.011253	-0.100899	-0.0651851	0.0153686	-0.100899	-0.0175661	-0.100899	-0.000619682	-0.100899	0.00100279	-0.100899	0.00479992	-0.0294708	-0.100899	-0.000899388	0.000465135	Enolase	{}	2pg[c] <=> h2o[c] + pep[c]	Rv1023	{}	ENO	Glycolysis/Gluconeogenesis	Rv1023
FBA	0.0964131	-0.0964131	-0.0964131	0.00497248	0.00285088	-0.0964131	-0.0964131	0.0285869	0.0152996	-0.0964131	-0.0964131	0.00356622	0.00651923	0.00703515	-0.0686353	-0.0964131	0.0251147	-0.0579516	-0.024574	0.040339	-0.01949	0.0314939	0.00505302	0.000197766	-0.0964131	-0.0579516	-0.0408576	0.00933704	0.00643352	0.0312465	-0.0964131	0.0182694	0.00868409	-0.0964131	0.00159051	0.0170128	0.0139959	-0.0964131	0.0189715	-0.0964131	-0.00266312	-0.0964131	0.0133175	-0.01949	-0.0964131	-0.0964131	-0.0964131	-0.0964131	-0.0408576	0.017622	-0.024574	-0.00836965	0.00358688	0.00358688	0.017408	0.0172232	0.00974799	0.0013042	-0.0964131	0.0110581	-0.0964131	-0.0964131	-0.0543256	-0.0964131	0.0122825	-0.0964131	-0.0964131	-0.0964131	-0.0964131	-0.0964131	-0.0964131	-0.0964131	0.0249861	0.0256416	0.022415	-0.0964131	0.0285869	-0.0964131	-0.0964131	0.013236	-0.0964131	0.0166984	0.00273008	-0.0964131	-0.0964131	0.014698	0.0104902	0.0175571	0.00819631	-0.0964131	-0.0348747	0.00756634	0.0189715	0.0122432	-0.0547465	-0.0964131	-0.0964131	-0.0964131	-0.0964131	-0.0964131	-0.0964131	0.0242765	-0.0464131	-0.0964131	-0.0964131	-0.0964131	-0.0964131	0.0133984	-0.0487941	0.00877341	-0.0964131	-0.0964131	-0.036657	0.0424758	-0.0437815	-0.0964131	-0.0964131	0.0285869	-0.0964131	0.0169698	-0.00410543	-0.0964131	0.00855582	-0.0964131	-0.0964131	-0.0130798	0.00571454	-0.0964131	-0.0964131	0.0116343	0.00442721	0.0153603	-0.0964131	0.0195869	-0.0509586	-0.0964131	-0.0964131	-0.0964131	-0.0964131	0.0189715	0.0230168	-0.0964131	-0.0964131	-0.0964131	0.0123175	-0.0964131	-0.0102429	-0.0579516	-0.0964131	0.014698	0.00358688	0.0086216	-0.00992664	0.00557253	0.00318154	-0.0964131	0.00358688	-0.0964131	0.00962566	0.00703515	0.00406997	-0.0964131	0.0285869	-0.0964131	-0.00641312	-0.0408576	0.00739435	-0.0964131	-0.0964131	0.02047	-0.0964131	-0.0964131	0.020228	0.0113891	-0.0964131	0.0100886	-0.0964131	0.0179486	-0.00345742	0.00603277	-0.0249846	0.000486101	-0.0964131	-0.0174658	-0.0964131	-0.0964131	-0.0964131	0.0101353	0.00799028	-0.0964131	0.0210869	0.0106542	-0.0964131	-0.0686353	0.0208837	-0.0964131	-0.0423591	-0.0964131	-0.00143667	-0.0964131	0.0207744	-0.0964131	0.00646753	-0.0206555	-0.0964131	-0.0102062	0.0094766	Fructose-bisphosphate aldolase	{}	fdp[c] <=> dhap[c] + g3p[c]	Rv0363c	{}	FBA	Glycolysis/Gluconeogenesis	Rv0363c
FBP	0.0858953	-0.0858953	-0.0858953	0.00471174	0.00315343	-0.0858953	-0.0858953	0.0102585	0.00605869	-0.0858953	-0.0858953	0.00945534	0.00665729	-0.002562	-0.0581176	-0.0858953	0.0298454	-0.052562	-0.0263715	0.0252158	-0.0177135	0.0141047	0.00566744	0.00120662	-0.0858953	-0.0474338	-0.0404408	0.00998482	0.00838077	0.0141047	-0.0858953	0.0234708	0.0145567	-0.0858953	-0.00469232	0.0231681	0.0221308	-0.0858953	0.00785467	-0.0858953	-0.0155828	-0.0858953	0.0131235	-0.0144668	-0.0858953	-0.0858953	-0.0858953	-0.0858953	-0.0332637	0.0281398	-0.0246208	-0.0108953	-0.002562	-0.00589533	0.0270079	0.026045	0.0120235	-0.00125286	-0.0858953	0.00997741	-0.0858953	-0.0858953	-0.0493456	-0.0858953	0.00669726	-0.0858953	-0.0858953	-0.0858953	-0.0858953	-0.0858953	-0.0858953	-0.0858953	0.0225606	0.0240591	0.0252889	-0.0858953	0.0124653	-0.0858953	-0.0858953	-0.002562	-0.0858953	0.0220412	-0.000632171	-0.0858953	-0.0858953	0.0108789	0.0145938	0.0181644	0.00972925	-0.0858953	-0.032562	0.0132479	0.0166688	0.0202915	-0.0508076	-0.0858953	-0.0858953	-0.0858953	-0.0858953	-0.0858953	-0.0858953	0.0270079	-0.0390203	-0.0858953	-0.0858953	-0.0858953	-0.0858953	0.0239162	-0.0414509	0.0154193	-0.0858953	-0.0858953	-0.0314509	0.0182713	-0.0358953	-0.0858953	-0.0858953	0.00934277	-0.0858953	0.0174945	0.00365691	-0.0858953	0.00418996	-0.0858953	-0.0858953	-0.0123659	-0.00589533	-0.0858953	-0.0858953	0.00227134	-0.0015862	0.0172802	-0.0858953	0.0273859	-0.0442287	-0.0858953	-0.0858953	-0.0858953	-0.0858953	0.0141047	0.0134776	-0.0858953	-0.0858953	-0.0858953	0.017001	-0.0858953	-0.012259	-0.0474338	-0.0858953	-0.002562	-0.00589533	0.0103197	-0.0131681	0.00681891	0.00674509	-0.0858953	-0.000529475	-0.0858953	0.0132875	-0.002562	0.00367817	-0.0858953	0.00785467	-0.0858953	-0.00152033	-0.0358953	0.0100542	-0.0858953	-0.0858953	0.0259059	-0.0858953	-0.0858953	0.0252889	0.0162628	-0.0858953	0.00816948	-0.0858953	0.0194968	-0.0040539	0.00566346	-0.0233953	-0.00873483	-0.0858953	-0.0144668	-0.0858953	-0.0858953	-0.0858953	0.00902206	0.00202333	-0.0858953	0.0260094	0.0104896	-0.0858953	-0.0608953	0.0205669	-0.0858953	-0.0332637	-0.0858953	0.00309162	-0.0858953	0.00912156	-0.0858953	0.00632837	-0.0183278	-0.0858953	-0.0144668	0.009747	Fructose-bisphosphatase	{}	fdp[c] + h2o[c] --> f6p[c] + pi[c]	Rv1099c or Rv2131c	{}	FBP	Glycolysis/Gluconeogenesis	Rv1099c,Rv2131c
GAPD	0.0958046	-0.0958046	-0.0958046	0.00483278	0.00299045	-0.0958046	-0.0958046	0.0291954	0.0159081	-0.0958046	-0.0958046	0.00369176	0.00617468	0.00764369	-0.0680268	-0.0958046	0.0240115	-0.0573431	-0.0213998	0.0311795	-0.0188815	0.0321024	0.00566155	0.000386252	-0.0958046	-0.0573431	-0.040249	0.00994557	0.00619905	0.031855	-0.0958046	0.018087	0.00868862	-0.0958046	0.00219904	0.0176213	0.0146044	-0.0958046	0.01958	-0.0958046	-0.00205459	-0.0958046	0.01335	-0.0188815	-0.0958046	-0.0958046	-0.0958046	-0.0958046	-0.040249	0.0182305	-0.0239655	-0.00776111	0.00419541	0.00419541	0.0170986	0.0178318	0.0100003	0.00112469	-0.0958046	0.0107071	-0.0958046	-0.0958046	-0.053717	-0.0958046	0.0128911	-0.0958046	-0.0958046	-0.0958046	-0.0958046	-0.0958046	-0.0958046	-0.0958046	0.025097	0.0250932	0.0230235	-0.0958046	0.0291954	-0.0958046	-0.0958046	0.0138445	-0.0958046	0.017307	0.00333862	-0.0958046	-0.0958046	0.0153065	0.00997344	0.0166358	0.00810745	-0.0958046	-0.0342661	0.00754469	0.0149646	0.0128517	-0.0541379	-0.0958046	-0.0958046	-0.0958046	-0.0958046	-0.0958046	-0.0958046	0.0248851	-0.0458046	-0.0958046	-0.0958046	-0.0958046	-0.0958046	0.014007	-0.0481855	0.00938194	-0.0958046	-0.0958046	-0.0360485	0.0430843	-0.043173	-0.0958046	-0.0958046	0.0291954	-0.0958046	0.0175783	-0.0034969	-0.0958046	0.00916435	-0.0958046	-0.0958046	-0.0124713	0.00632307	-0.0958046	-0.0958046	0.0122428	0.00503575	0.0151285	-0.0958046	0.0183686	-0.05035	-0.0958046	-0.0958046	-0.0958046	-0.0958046	0.01958	0.0225396	-0.0958046	-0.0958046	-0.0958046	0.0129261	-0.0958046	-0.00776111	-0.0573431	-0.0958046	-0.0124713	0.00419541	0.0087943	-0.0100903	0.00563276	0.0032589	-0.0958046	0.00419541	-0.0958046	0.0102342	0.00764369	0.00403848	-0.0958046	0.0291954	-0.0958046	-0.00776111	-0.040249	0.00711564	-0.0958046	-0.0958046	0.0203244	-0.0958046	-0.0958046	0.0194227	0.0119976	-0.0958046	0.0103019	-0.0958046	0.0185571	-0.0039825	0.00604569	-0.024376	-0.00110762	-0.0958046	-0.0168572	-0.0958046	-0.0958046	-0.0958046	0.0100489	0.00859882	-0.0958046	0.020532	0.0109938	-0.0958046	-0.0680268	0.0214923	-0.0958046	-0.0417505	-0.0958046	-0.000828138	-0.0958046	0.0213829	-0.0958046	0.00707607	-0.020047	-0.0958046	-0.00959769	0.00961451	Glyceraldehyde-3-phosphate dehydrogenase	{}	g3p[c] + nad[c] + pi[c] <=> 13dpg[c] + h[c] + nadh[c]	Rv1436	{}	GAPD	Glycolysis/Gluconeogenesis	Rv1436
GCCa	0.104355	-0.104355	-0.104355	0.000945127	0.00179536	-0.104355	-0.104355	0.00928139	0.012173	-0.104355	-0.104355	0.00180865	0.00283491	-0.010605	-0.0816277	-0.104355	0.0113858	-0.0589004	-0.0271945	0.0323972	-0.0311842	0.0152102	0.0034528	-0.00286923	-0.104355	-0.0658934	-0.0329264	0.00394338	0.00155519	0.018094	-0.104355	0.00722803	-0.00390294	-0.104355	0.00090818	0.00684691	0.00854446	-0.104355	0.045645	-0.104355	-0.0340425	-0.104355	0.00394688	0.020645	-0.104355	-0.104355	-0.104355	-0.104355	-0.0487994	0.00968011	-0.0371507	-0.023355	0.0320087	0.0289784	0.00946616	0.0137553	0.00474485	-0.00335304	-0.104355	0.013757	-0.104355	-0.104355	-0.0580587	-0.104355	-0.0117624	-0.104355	-0.104355	-0.104355	-0.104355	-0.104355	-0.104355	-0.104355	0.0217134	0.0219293	0.0122861	-0.104355	0.0132921	-0.104355	-0.104355	-0.0175494	-0.104355	0.0111295	-0.0116776	-0.104355	-0.104355	0.020645	0.00198273	0.0170481	0.0020396	-0.104355	-0.0316277	-0.000375517	0.0215191	0.00515023	-0.0530729	-0.104355	-0.104355	-0.104355	-0.104355	-0.104355	-0.104355	0.0252747	-0.0487994	-0.104355	-0.104355	-0.104355	-0.104355	0.00545659	-0.0599105	-0.00114069	-0.104355	-0.104355	-0.0398813	0.00434067	-0.0487994	-0.104355	-0.104355	0.00090818	-0.104355	0.00987723	-0.00758078	-0.104355	0.0128434	-0.104355	-0.104355	-0.0237098	-0.00835498	-0.104355	-0.104355	0.00476218	-0.00911688	0.0104629	-0.104355	0.00981825	-0.0210216	-0.104355	-0.104355	-0.104355	-0.104355	0.0110296	0.0173072	-0.104355	-0.104355	-0.104355	-0.00044488	-0.104355	-0.00792641	-0.0658934	-0.104355	-0.0302809	0.0289784	0.00572508	-0.0178685	0.00134444	-0.00340713	-0.104355	-0.0210216	-0.104355	0.00217473	-0.010605	0.000147437	-0.104355	-0.010605	-0.104355	-0.00792641	-0.0487994	0.00364203	-0.104355	-0.104355	0.00607447	-0.104355	-0.104355	0.0207273	0.00168956	-0.104355	0.00712924	-0.104355	0.0118612	-0.0113993	-0.000900757	-0.0210216	0.0219076	-0.104355	0.00278788	-0.104355	-0.104355	-0.104355	0.00732535	0.00226978	-0.104355	0.013145	0.0120991	-0.104355	-0.0765772	0.0189431	-0.104355	-0.0455314	-0.104355	-0.00304676	-0.104355	0.0168735	-0.104355	0.000625286	-0.0285974	-0.104355	-0.000188311	0.00297216	Glycine-cleavage complex	{}	gly[c] + h[c] + lpro[c] --> alpro[c] + co2[c]	Rv1832	{}	GCCa	Glycolysis/Gluconeogenesis	Rv1832
GCCb	0.113095	-0.113095	-0.113095	0.0105908	0.00674232	-0.113095	-0.113095	0.0339638	0.0132343	-0.113095	-0.113095	0.0109757	0.00760373	-0.00964675	-0.0853172	-0.113095	0.0348518	-0.0676405	-0.0386903	0.00951034	-0.0248597	0.0396828	0.0115499	0.000945667	-0.113095	-0.0676405	-0.013095	0.0108879	0.0151982	0.0407511	-0.113095	0.0317671	0.0131676	-0.113095	0.00532603	0.0286874	0.031286	-0.113095	0.011905	-0.113095	-0.0265566	-0.113095	0.00744965	-0.00198391	-0.113095	-0.113095	-0.113095	-0.113095	-0.0464284	0.0363303	-0.0436506	-0.0210496	0.011905	0.086905	0.0358411	0.036905	0.0150751	-0.00578046	-0.113095	0.0196636	-0.113095	-0.113095	-0.0596762	-0.113095	-0.00198391	-0.113095	-0.113095	-0.113095	-0.113095	-0.113095	-0.113095	-0.113095	0.0517094	0.0443706	0.0320386	-0.113095	0.036905	-0.113095	-0.113095	-0.00892836	-0.113095	0.0292695	-0.00516697	-0.113095	-0.113095	0.036905	0.0182633	0.0313328	0.0184392	-0.113095	-0.0369045	0.0113767	0.0127791	0.0256839	-0.065476	-0.113095	-0.113095	-0.113095	-0.113095	-0.113095	-0.113095	0.0535716	-0.0575395	-0.113095	-0.113095	-0.113095	-0.113095	0.030796	-0.0575395	0.0190193	-0.113095	-0.113095	-0.0365325	0.0184839	-0.050595	-0.113095	-0.113095	0.011905	-0.113095	0.0206769	-0.00400411	-0.113095	0.00642407	-0.113095	-0.113095	-0.0268881	0.00690498	-0.113095	-0.113095	0.0121417	-0.00367253	0.0241524	-0.113095	0.031905	-0.0297617	-0.113095	-0.113095	-0.113095	-0.113095	0.011905	0.0239351	-0.113095	-0.113095	-0.113095	0.0171133	-0.113095	-0.0143145	-0.0676405	-0.113095	-0.0464284	0.086905	0.0246554	-0.014126	0.0082384	0.00830632	-0.113095	-0.0101538	-0.113095	0.0169073	-0.00964675	0.0143469	-0.113095	0.00228959	-0.113095	-0.000595022	-0.0575395	0.01433	-0.113095	-0.113095	0.0264399	-0.113095	-0.113095	0.0366097	0.0214718	-0.113095	0.0189867	-0.113095	0.0302383	-0.00236838	0.00716755	-0.0297617	0.0762989	-0.113095	-0.00595217	-0.113095	-0.113095	-0.113095	0.0153816	0.0137749	-0.113095	0.0347037	0.0267265	-0.113095	-0.0853172	0.029427	-0.113095	-0.050595	-0.113095	0.00736292	-0.113095	0.0303999	-0.113095	0.00778304	-0.0205024	-0.113095	0.011905	0.0224438	Glycine cleavage complex	{}	alpro[c] + thf[c] --> dhlpro[c] + mlthf[c] + nh4[c]	Rv2211c and Rv1826	{}	GCCb	Glycolysis/Gluconeogenesis	Rv1826,Rv2211c
GHMT2r	0.116107	-0.116107	-0.116107	0.00899742	0.00606425	-0.116107	-0.116107	0.030952	0.0164151	-0.116107	-0.116107	0.0126166	0.00834245	-0.0126586	-0.0883291	-0.116107	0.0344586	-0.0706523	-0.0359786	0.0384825	-0.0278715	0.0366709	0.00912187	2.90943e-05	-0.116107	-0.0706523	-0.0161068	0.0127643	0.0148873	0.0377393	-0.116107	0.0287553	0.0110388	-0.116107	0.00398212	0.0256756	0.0282742	-0.116107	0.00889317	-0.116107	-0.0295684	-0.116107	0.00803619	-0.00499572	-0.116107	-0.116107	-0.116107	-0.116107	-0.0494402	0.0333185	-0.0466624	-0.0240614	0.00889317	0.0838932	0.0328293	0.0338932	0.0136456	-0.00879227	-0.116107	0.0190148	-0.116107	-0.116107	-0.062688	-0.116107	-0.00499572	-0.116107	-0.116107	-0.116107	-0.116107	-0.116107	-0.116107	-0.116107	0.0496235	0.0463736	0.0301432	-0.116107	0.0338932	-0.116107	-0.116107	-0.0119402	-0.116107	0.0287553	-0.00817878	-0.116107	-0.116107	0.0267503	0.0169914	0.0295768	0.0171137	-0.116107	-0.0399164	0.00836493	0.0223547	0.0240598	-0.0648248	-0.116107	-0.116107	-0.116107	-0.116107	-0.116107	-0.116107	0.0505598	-0.0584145	-0.116107	-0.116107	-0.116107	-0.116107	0.0277842	-0.0605513	0.0160075	-0.116107	-0.116107	-0.0370746	0.0154721	-0.0536068	-0.116107	-0.116107	0.00889317	-0.116107	0.0200539	-0.00701592	-0.116107	0.0109608	-0.116107	-0.116107	-0.0268211	0.00389317	-0.116107	-0.116107	0.0105694	-0.00430559	0.0230828	-0.116107	0.0303578	-0.0536068	-0.116107	-0.116107	-0.116107	-0.116107	0.0124646	0.0238701	-0.116107	-0.116107	-0.116107	0.0149102	-0.116107	-0.00952788	-0.0706523	-0.116107	-0.0327735	0.0838932	0.0216436	-0.0150542	0.00802045	0.0060932	-0.116107	-0.0131657	-0.116107	0.0138955	-0.0126586	0.0134416	-0.116107	-0.000722216	-0.116107	0.00301082	-0.0605513	0.0140733	-0.116107	-0.116107	0.0234281	-0.116107	-0.116107	0.034786	0.01846	-0.116107	0.0187786	-0.116107	0.0272265	-0.00372755	0.0069722	-0.0161068	0.0732871	-0.116107	-0.00896397	-0.116107	-0.116107	-0.116107	0.0169331	0.0140585	-0.116107	0.0326273	0.0251083	-0.116107	-0.0883291	0.0353737	-0.116107	-0.0536068	-0.116107	0.00509011	-0.116107	0.0273881	-0.116107	0.00801193	-0.0235142	-0.116107	0.00889317	0.0209989	Glycine hydroxymethyltransferase, reversible	{}	ser__L[c] + thf[c] --> gly[c] + h2o[c] + mlthf[c]	Rv1093 or Rv0070c	{}	GHMT2r	Glycolysis/Gluconeogenesis	Rv1093,Rv0070c
GLYCK	0.0828479	-0.0828479	-0.0828479	0.00806114	0.00513922	-0.0828479	-0.0828479	0.0258477	0.0123439	-0.0828479	-0.0828479	0.0111965	0.005794	-0.00390058	-0.0601207	-0.0828479	0.0290855	-0.0495146	-0.0156436	-0.00016061	-0.0130805	0.0317354	0.0085583	0.00340505	-0.0828479	-0.0495146	-0.0114194	0.0112752	0.0143743	0.0325367	-0.0828479	0.0265182	0.014381	-0.0828479	0.00785754	0.0262154	0.0236458	-0.0828479	0.00538735	-0.0828479	-0.0166715	-0.0828479	0.0118853	-0.0114194	-0.0828479	-0.0828479	-0.0828479	-0.0828479	-0.0328479	0.0311871	-0.0307646	-0.0105265	-0.00784795	0.0504854	0.0309732	0.029934	0.0126971	-0.00218197	-0.0828479	0.0117219	-0.0828479	-0.0828479	-0.0419983	-0.0828479	0.00335895	-0.0828479	-0.0828479	-0.0828479	-0.0828479	-0.0828479	-0.0828479	-0.0828479	0.0385512	0.033104	0.0239638	-0.0828479	0.0303596	-0.0828479	-0.0828479	-0.00568745	-0.0828479	0.0230129	-0.000864142	-0.0828479	-0.0828479	0.00806114	0.0156708	0.0202513	0.0136648	-0.0828479	-0.0257051	0.0124182	0.00648208	0.0225405	-0.0495146	-0.0828479	-0.0828479	-0.0828479	-0.0828479	-0.0828479	-0.0828479	0.0171521	-0.0373934	-0.0828479	-0.0828479	-0.0828479	-0.0828479	0.0269636	-0.0384035	0.0190921	-0.0828479	-0.0828479	-0.0258712	0.0171521	-0.0373934	-0.0828479	-0.0828479	0.00806114	-0.0828479	0.0208935	-0.000656167	-0.0828479	0.00337654	-0.0828479	-0.0828479	-0.0114194	0.00604094	-0.0828479	-0.0828479	0.0129854	-0.00249081	0.0203276	-0.0828479	0.0278391	-0.0373934	-0.0828479	-0.0828479	-0.0828479	-0.0828479	0.0109021	0.0150307	-0.0828479	-0.0828479	-0.0828479	0.015721	-0.0828479	0.00332226	-0.0495146	-0.0828479	-0.0352289	0.0504854	0.019625	-0.00956551	0.00851935	0.0102568	-0.0828479	-0.0014526	-0.0828479	0.0159092	-0.00390058	0.0125397	-0.0828479	0.00538735	-0.0828479	-0.00784795	-0.0352289	0.0146554	-0.0828479	-0.0828479	0.0242949	-0.0828479	-0.0828479	0.0245673	0.0193101	-0.0828479	0.0150825	-0.0828479	0.0262891	-0.00522515	0.00714305	-0.0272924	0.0434147	-0.0828479	-0.00784795	-0.0828479	-0.0828479	-0.0828479	0.0100769	0.0144601	-0.0828479	0.0274807	0.0210781	-0.0828479	-0.0590384	0.0249126	-0.0828479	-0.0302164	-0.0828479	0.00903625	-0.0828479	0.0205528	-0.0828479	0.0091924	-0.0114194	-0.0828479	0.00643777	0.0180852	Glycerate kinase	{}	atp[c] + glyc__R[c] --> 3pg[c] + adp[c] + h[c]	Rv2205c	{}	GLYCK	Glycolysis/Gluconeogenesis	Rv2205c
HEX1	0.0706144	-0.0706144	-0.0706144	0.00472467	0.00314796	-0.0706144	-0.0706144	-0.00116991	0.00406653	-0.0706144	-0.0706144	0.00739983	0.00443683	-0.00811436	-0.0206144	-0.0706144	0.0208582	-0.0412026	-0.0221647	0.0161065	-0.0150588	0.00472811	0.00501882	-0.000379776	-0.0706144	-0.037281	-0.0321528	0.00604887	0.00457866	0.00533501	-0.0706144	0.0158479	0.0116563	-0.0706144	-0.00294519	0.0153144	0.0171963	-0.0706144	0.00438564	-0.0706144	-0.0237394	-0.0706144	0.0120654	-0.0117908	-0.0706144	-0.0706144	-0.0706144	-0.0706144	-0.0251598	0.0215842	-0.0221647	-0.0127572	-0.00243254	-0.00394769	0.0202947	0.0202947	0.0102314	-0.00153832	-0.0706144	0.00779424	-0.0706144	-0.0706144	-0.0397502	-0.0706144	-0.00116991	-0.0706144	-0.0706144	-0.0706144	-0.0706144	-0.0706144	-0.0706144	-0.0706144	0.0182411	0.0158583	0.0186462	-0.0706144	0.00438564	-0.0706144	-0.0706144	-0.0143081	-0.0706144	0.0158479	0.00103535	-0.0706144	-0.0706144	0.00255637	0.00945666	0.0135747	0.00597928	-0.0706144	-0.0249001	0.00982258	0.00739214	0.0159083	-0.0403113	-0.0706144	-0.0706144	-0.0706144	-0.0706144	-0.0706144	-0.0706144	0.0168856	-0.0289477	-0.0706144	-0.0706144	-0.0706144	-0.0706144	0.0181695	-0.0355266	0.0111395	-0.0706144	-0.0706144	-0.0243879	0.000814212	-0.0271361	-0.0706144	-0.0706144	-0.00394769	-0.0706144	0.0124919	0.0115774	-0.0706144	0.00530658	-0.0706144	-0.0706144	-0.00116991	-0.0106144	-0.0706144	-0.0706144	3.20083e-05	-0.00294519	0.0115812	-0.0706144	0.0194478	-0.0349001	-0.0706144	-0.0706144	-0.0706144	-0.0706144	0.012719	0.0133718	-0.0706144	-0.0706144	-0.0706144	0.0199168	-0.0706144	-0.00925072	-0.037281	-0.0706144	-0.0229953	-0.00394769	0.00694974	-0.0134715	0.00718913	0.00775866	-0.0706144	0.00716342	-0.0706144	0.00984164	-0.00811436	0.00367646	-0.0706144	-0.00811436	-0.0706144	-0.00197029	-0.0289477	0.0102022	-0.0706144	-0.0706144	0.0167643	-0.0706144	-0.0706144	0.0182291	0.0113697	-0.0706144	0.00870798	-0.0706144	0.0140313	0.000417827	0.00522221	-0.0206144	-0.00748305	-0.0706144	-0.0106144	-0.0706144	-0.0706144	-0.0706144	0.00692166	-0.00101209	-0.0706144	0.0174006	0.00853973	-0.0706144	-0.049781	0.0151756	-0.0706144	-0.0241027	-0.0706144	0.00337479	-0.0706144	0.00187275	-0.0706144	0.00590844	-0.0150588	-0.0706144	-0.00963875	0.00565348	Hexokinase (D-glucose:ATP)	{}	atp[c] + glc__D[c] --> adp[c] + g6p[c] + h[c]	Rv2702 or Rv0650	{}	HEX1	Glycolysis/Gluconeogenesis	Rv2702,Rv0650
HSDy	0.113079	-0.113079	-0.113079	0.0120248	0.0050653	-0.113079	-0.113079	0.0431706	0.0277252	-0.113079	-0.113079	0.0109913	0.00566733	-0.00963114	-0.0773651	-0.113079	0.0361652	-0.0746179	-0.0412403	0.0139047	-0.0273651	0.0535872	0.0124432	0.00214919	-0.113079	-0.0746179	-0.0130794	0.0139702	0.0172289	0.0583492	-0.113079	0.0330647	0.0149616	-0.113079	0.0201443	0.033592	0.0272535	-0.113079	0.0535872	-0.113079	-0.0193294	-0.113079	0.0168828	-0.00196831	-0.113079	-0.113079	-0.113079	-0.113079	-0.0542559	0.0380834	-0.0412403	-0.0188934	-0.00593656	0.0869206	0.0374582	0.0384357	0.0135465	-0.00576486	-0.113079	0.0180119	-0.113079	-0.113079	-0.0634762	-0.113079	0.000556944	-0.113079	-0.113079	-0.113079	-0.113079	-0.113079	-0.113079	-0.113079	0.0545342	0.0473573	0.0309547	-0.113079	0.0490827	-0.113079	-0.113079	0.00266132	-0.113079	0.0305231	-0.000891054	-0.113079	-0.113079	0.0173554	0.0200188	0.0313484	0.0168106	-0.113079	-0.0241905	0.0104904	0.0187887	0.0270872	-0.0714128	-0.113079	-0.113079	-0.113079	-0.113079	-0.113079	-0.113079	0.0460115	-0.059508	-0.113079	-0.113079	-0.113079	-0.113079	0.0324847	-0.0575239	0.0190349	-0.113079	-0.113079	-0.0410206	0.0431706	-0.0604478	-0.113079	-0.113079	0.0119206	-0.113079	0.0274736	-0.00196831	-0.113079	0.00643967	-0.113079	-0.113079	-0.00891275	0.0166503	-0.113079	-0.113079	0.0282133	-0.00593656	0.0261102	-0.113079	0.0319206	-0.0505794	-0.113079	-0.113079	-0.113079	-0.113079	0.0275456	0.0315634	-0.113079	-0.113079	-0.113079	0.0212757	-0.113079	-0.00361996	-0.0746179	-0.113079	-0.0464128	0.0869206	0.0277493	-0.0151202	0.0139734	0.0120007	-0.113079	-0.00701881	-0.113079	0.0199288	-0.00963114	0.0154072	-0.113079	0.0119206	-0.113079	-0.0118294	-0.0542559	0.0199777	-0.113079	-0.113079	0.0286529	-0.113079	-0.113079	0.0320542	0.0205658	-0.113079	0.0211727	-0.113079	0.0321909	-0.00993679	0.0105788	-0.0297461	0.0763145	-0.113079	-0.00593656	-0.113079	-0.113079	-0.113079	0.0147227	0.0187986	-0.113079	0.0337956	0.0258283	-0.113079	-0.0836677	0.0309917	-0.113079	-0.0524734	-0.113079	0.01039	-0.113079	0.0397738	-0.113079	0.0117084	-0.0268725	-0.113079	0.000556944	0.0232384	Homoserine dehydrogenase (NADPH)	{}	hom__L[c] + nadp[c] <-- aspsa[c] + h[c] + nadph[c]	Rv1294	{}	HSDy	Glycolysis/Gluconeogenesis	Rv1294
HSK	0.0974563	-0.0974563	-0.0974563	0.0198458	0.00950849	-0.0974563	-0.0974563	0.0341227	0.0277033	-0.0974563	-0.0974563	0.0407702	0.0206537	0.00599198	-0.0696785	-0.0974563	0.102707	-0.0520018	-0.0256172	-0.0013602	-0.0242856	0.0435693	0.0195517	0.0154207	-0.0974563	-0.064123	-0.0260277	0.0248398	0.0439578	0.0454008	-0.0974563	0.090206	0.0468438	-0.0974563	0.0209648	0.0915869	0.090239	-0.0974563	0.0179283	-0.0974563	-0.0109178	-0.0974563	0.0285677	-0.014123	-0.0974563	-0.0974563	-0.0974563	-0.0974563	-0.0448247	0.11921	-0.034325	-0.00327025	0.0179283	0.035877	0.114665	0.0999121	0.031237	0.00354564	-0.0974563	0.0213277	-0.0974563	-0.0974563	-0.05116	-0.0974563	0.0025437	-0.0974563	-0.0974563	-0.0974563	-0.0974563	-0.0974563	-0.0974563	-0.0974563	0.0711151	0.0703689	0.0871311	-0.0974563	0.0420786	-0.0974563	-0.0974563	0.00175005	-0.0974563	0.0801167	0.00404746	-0.0974563	-0.0974563	0.00968656	0.0571424	0.0439245	0.0346353	-0.0974563	-0.0174563	0.0470575	0.00704298	0.0919581	-0.0530119	-0.0974563	-0.0974563	-0.0974563	-0.0974563	-0.0974563	-0.0974563	0.0232334	-0.0474563	-0.0974563	-0.0974563	-0.0974563	-0.0974563	0.111186	-0.0530119	0.0583389	-0.0974563	-0.0974563	-0.0377002	0.0341227	-0.0474563	-0.0974563	-0.0974563	0.0201908	-0.0974563	0.0470935	-0.0037063	-0.0974563	0.00937051	-0.0974563	-0.0974563	-0.0112494	0.0116346	-0.0974563	-0.0974563	0.0277804	0.0014448	0.0562322	-0.0974563	0.095877	-0.0419007	-0.0974563	-0.0974563	-0.0974563	-0.0974563	0.0209648	0.0314334	-0.0974563	-0.0974563	-0.0974563	0.0521448	-0.0974563	0.00638986	-0.064123	-0.0974563	-0.0461742	0.035877	0.0525933	-0.011742	0.0287467	0.0310863	-0.0974563	-0.000234073	-0.0974563	0.051962	0.00599198	0.022815	-0.0974563	0.0179283	-0.0974563	-0.0130813	-0.0474563	0.0493933	-0.0974563	-0.0974563	0.077301	-0.0974563	-0.0974563	0.0636666	0.0549827	-0.0974563	0.0250092	-0.0974563	0.0679283	-0.00782044	0.0167931	-0.014123	0.0288063	-0.0974563	-0.009221	-0.0974563	-0.0974563	-0.0974563	0.0215966	0.0232995	-0.0974563	0.080574	0.0471211	-0.0974563	-0.0724563	0.0557754	-0.0974563	-0.0434022	-0.0974563	0.0426508	-0.0974563	0.0281017	-0.0974563	0.020047	-0.0239269	-0.0974563	0.0112394	0.0445754	Homoserine kinase	{}	atp[c] + hom__L[c] --> adp[c] + h[c] + phom[c]	Rv1296	{}	HSK	Glycolysis/Gluconeogenesis	Rv1296
LDH_L	0.111891	-0.111891	-0.111891	0.00367159	0.00726369	-0.111891	-0.111891	0.00174555	0.0156303	-0.111891	-0.111891	0.0168326	0.00749955	-0.00474796	-0.0891635	-0.111891	0.0386746	-0.0404622	-0.00224169	0.0248613	-0.0368908	0.0076744	0.00854309	0.00156505	-0.111891	-0.0734293	-0.0404622	0.0104053	0.0107145	0.0157688	-0.111891	0.0257282	0.0109593	-0.111891	0.00653024	0.0264335	0.033892	-0.111891	0.0547759	-0.111891	-0.0415783	-0.111891	0.00727226	-0.0118908	-0.111891	-0.111891	-0.111891	-0.111891	-0.0563353	0.0375345	-0.0171938	-0.0198454	0.188109	0.0214425	0.0354776	0.035168	0.0117557	-0.00360946	-0.111891	0.0142499	-0.111891	-0.111891	-0.0540204	-0.111891	-0.00319516	-0.111891	-0.111891	-0.111891	-0.111891	-0.111891	-0.111891	-0.111891	0.0320116	0.0355626	0.0414358	-0.111891	0.00575624	-0.111891	-0.111891	-0.0213111	-0.111891	0.0342533	-0.0138872	-0.111891	-0.111891	0.0034938	0.0161208	0.025434	0.0123068	-0.111891	-0.0177732	0.0172958	0.0231936	0.0311364	-0.0378167	-0.111891	-0.111891	-0.111891	-0.111891	-0.111891	-0.111891	0.0177388	-0.0466734	-0.111891	-0.111891	-0.111891	-0.111891	0.0320002	-0.0512848	0.0132174	-0.111891	-0.111891	-0.039832	0.00174555	-0.0493908	-0.111891	-0.111891	-0.000779705	-0.111891	0.0190105	0.00575624	-0.111891	0.0193204	-0.111891	-0.111891	-0.0256839	-0.0139316	-0.111891	-0.111891	0.00790085	-0.00903367	0.025998	-0.111891	0.0331092	-0.0618908	-0.111891	-0.111891	-0.111891	-0.111891	-0.00213472	0.0251393	-0.111891	-0.111891	-0.111891	0.00933763	-0.111891	0.000609184	-0.0734293	-0.111891	-0.0285575	0.0214425	0.0135238	-0.0195831	0.00752277	0.00206259	-0.111891	-0.0285575	-0.111891	0.0195973	-0.00474796	0.00422298	-0.111891	-0.0181408	-0.111891	-0.00531187	-0.0493908	0.0211663	-0.111891	-0.111891	0.0244728	-0.111891	-0.111891	0.0354929	0.0164789	-0.111891	0.0135289	-0.111891	0.0268189	-0.0141062	0.00515761	-0.0285575	0.0143718	-0.111891	-0.0181408	-0.111891	-0.111891	-0.111891	0.0107606	0.000724097	-0.111891	0.0331709	0.0307459	-0.111891	-0.0806408	0.0314016	-0.111891	-0.0378167	-0.111891	0.0123551	-0.111891	0.00728291	-0.111891	0.00621198	-0.0361332	-0.111891	0.0131092	0.0110071	L-lactate dehydrogenase	{}	lac__L[c] + nad[c] <=> h[c] + nadh[c] + pyr[c]	Rv0694	{}	LDH_L	Glycolysis/Gluconeogenesis	Rv0694
PDH	0.111571	-0.111571	-0.111571	0.00374711	0.00735765	-0.111571	-0.111571	0.00206539	0.0159502	-0.111571	-0.111571	0.0171524	0.00781939	-0.00442812	-0.0888437	-0.111571	0.0389944	-0.0401424	-0.00740431	0.0251812	-0.036571	0.00799424	0.0085923	0.00188489	-0.111571	-0.0731094	-0.0401424	0.0107251	0.0110344	0.0160886	-0.111571	0.0260481	0.0112791	-0.111571	0.00685008	0.0267533	0.0342118	-0.111571	0.0550957	-0.111571	-0.0412585	-0.111571	0.0069131	-0.011571	-0.111571	-0.111571	-0.111571	-0.111571	-0.0560154	0.0378543	-0.016874	-0.0195255	0.138429	0.0217624	0.0357974	0.0354878	0.0120755	-0.00328962	-0.111571	0.0147606	-0.111571	-0.111571	-0.0537006	-0.111571	-0.00287532	-0.111571	-0.111571	-0.111571	-0.111571	-0.111571	-0.111571	-0.111571	0.0323315	0.0358824	0.0417556	-0.111571	0.00607608	-0.111571	-0.111571	-0.0209913	-0.111571	0.0345731	-0.0135673	-0.111571	-0.111571	0.00381364	0.0164407	0.0257538	0.0126267	-0.111571	-0.0174533	0.0166443	0.0235135	0.0314562	-0.0374969	-0.111571	-0.111571	-0.111571	-0.111571	-0.111571	-0.111571	0.0180587	-0.0463536	-0.111571	-0.111571	-0.111571	-0.111571	0.03232	-0.0509649	0.0135372	-0.111571	-0.111571	-0.0395122	0.00206539	-0.049071	-0.111571	-0.111571	-0.000459865	-0.111571	0.0193303	0.00607608	-0.111571	0.0182293	-0.111571	-0.111571	-0.0282376	-0.0136118	-0.111571	-0.111571	0.00822069	-0.00871383	0.0263178	-0.111571	0.033429	-0.061571	-0.111571	-0.111571	-0.111571	-0.111571	-0.00181488	0.0240317	-0.111571	-0.111571	-0.111571	0.00965747	-0.111571	0.000929024	-0.0731094	-0.111571	-0.0282376	0.0217624	0.0132228	-0.0192633	0.00784261	0.00203395	-0.111571	-0.0282376	-0.111571	0.0199171	-0.00442812	0.00454282	-0.111571	-0.017821	-0.111571	-0.00499203	-0.049071	0.0214861	-0.111571	-0.111571	0.0237674	-0.111571	-0.111571	0.0358127	0.0167987	-0.111571	0.0138488	-0.111571	0.0271387	-0.0150401	0.00521735	-0.0282376	0.0146917	-0.111571	-0.017821	-0.111571	-0.111571	-0.111571	0.0107723	0.00104394	-0.111571	0.0334908	0.0310658	-0.111571	-0.080321	0.030951	-0.111571	-0.0374969	-0.111571	0.0126749	-0.111571	0.00760275	-0.111571	0.00653182	-0.0358134	-0.111571	0.013429	0.0113269	Pyruvate dehydrogenase	{}	coa[c] + nad[c] + pyr[c] --> accoa[c] + co2[c] + nadh[c]	Rv2241 and Rv2215 and (Rv0462 or Rv0843)	{}	PDH	Glycolysis/Gluconeogenesis	Rv2241,Rv0462,Rv0843,Rv2215
PDHa	0.113033	-0.113033	-0.113033	0.00277512	0.00634862	-0.113033	-0.113033	0.000603726	0.0144885	-0.113033	-0.113033	0.0173202	0.00766612	-0.00588978	-0.0903054	-0.113033	0.0375328	-0.0416041	-0.00886597	0.0237195	-0.0340853	0.00653258	0.00767313	0.00130273	-0.113033	-0.0675781	-0.0416041	0.00968086	0.0107927	0.0146269	-0.113033	0.0245864	0.00981748	-0.113033	0.00538841	0.0252917	0.0327501	-0.113033	0.053634	-0.113033	-0.0427201	-0.113033	0.00545144	-0.0130326	-0.113033	-0.113033	-0.113033	-0.113033	-0.0505326	0.0363926	-0.0183357	-0.0209872	0.136967	0.0203007	0.0343358	0.0340262	0.0115913	-0.0037669	-0.113033	0.0158333	-0.113033	-0.113033	-0.0551623	-0.113033	-0.00433699	-0.113033	-0.113033	-0.113033	-0.113033	-0.113033	-0.113033	-0.113033	0.0308698	0.0344207	0.040294	-0.113033	0.00461442	-0.113033	-0.113033	-0.0224529	-0.113033	0.0331115	-0.012723	-0.113033	-0.113033	0.00235198	0.0166308	0.0260016	0.0126674	-0.113033	-0.018915	0.0151826	0.0220518	0.0299946	-0.0389586	-0.113033	-0.113033	-0.113033	-0.113033	-0.113033	-0.113033	0.0269674	-0.0478152	-0.113033	-0.113033	-0.113033	-0.113033	0.0308584	-0.0524266	0.0140003	-0.113033	-0.113033	-0.0364701	0.000603726	-0.0416041	-0.113033	-0.113033	-0.00192153	-0.113033	0.0178686	0.00461442	-0.113033	0.0167677	-0.113033	-0.113033	-0.0296993	-0.0150735	-0.113033	-0.113033	0.00675903	-0.0101755	0.0255035	-0.113033	0.0319674	-0.0630326	-0.113033	-0.113033	-0.113033	-0.113033	-0.00327654	0.02257	-0.113033	-0.113033	-0.113033	0.00960544	-0.113033	-0.000532638	-0.0675781	-0.113033	-0.0296993	0.0203007	0.013009	-0.018915	0.00714155	0.00127139	-0.113033	-0.0296993	-0.113033	0.0199756	-0.00588978	0.0042394	-0.113033	-0.0192826	-0.113033	-0.000532638	-0.0505326	0.0200245	-0.113033	-0.113033	0.0223057	-0.113033	-0.113033	0.0390674	0.0170487	-0.113033	0.013497	-0.113033	0.025677	-0.0139614	0.0045395	-0.0130326	0.01323	-0.113033	-0.0192826	-0.113033	-0.113033	-0.113033	0.0105527	-0.000417725	-0.113033	0.0338424	0.0300844	-0.113033	-0.0817826	0.0310385	-0.113033	-0.0389586	-0.113033	0.0119997	-0.113033	0.00614109	-0.113033	0.00567581	-0.0323875	-0.113033	0.0119674	0.0111522	Pyruvate dehydrogenase (lipoamide)	{}	h[c] + lpam[c] + pyr[c] --> adhlam[c] + co2[c]	Rv2241 and (Rv0462 or Rv0843) and Rv2215	{}	PDHa	Glycolysis/Gluconeogenesis	Rv2241,Rv0462,Rv0843,Rv2215
PDHbr	0.109019	-0.109019	-0.109019	0.0283755	0.012915	-0.109019	-0.109019	0.0832891	0.0445864	-0.109019	-0.109019	0.0816828	0.0393149	0.0273451	-0.0840186	-0.109019	0.231259	-0.053463	-0.022213	-0.00444341	-0.0256852	0.0743148	0.0280908	0.0323482	-0.109019	-0.070557	-0.053463	0.0426905	0.0795336	0.0784814	-0.109019	0.196802	0.0864848	-0.109019	0.0330867	0.206053	0.203807	-0.109019	0.00636604	-0.109019	0.0159814	-0.109019	0.040042	-0.0320955	-0.109019	-0.109019	-0.109019	-0.109019	-0.0465186	0.284921	-0.0346138	0.0137087	0.0409814	-0.00901858	0.26936	0.197104	0.0486307	0.0161817	-0.109019	0.0308561	-0.109019	-0.109019	-0.0594154	-0.109019	0.0191866	-0.109019	-0.109019	-0.109019	-0.109019	-0.109019	-0.109019	-0.109019	0.103212	0.118744	0.192767	-0.109019	0.0727996	-0.109019	-0.109019	0.0298703	-0.109019	0.16622	0.00778027	-0.109019	-0.109019	0.00636604	0.119366	0.0593595	0.0604032	-0.109019	-0.0149009	0.0989403	0.00401125	0.209542	-0.053463	-0.109019	-0.109019	-0.109019	-0.109019	-0.109019	-0.109019	0.0206111	-0.0513263	-0.109019	-0.109019	-0.109019	-0.109019	0.27033	-0.053463	0.117205	-0.109019	-0.109019	-0.0428024	0.0695529	-0.050195	-0.109019	-0.109019	0.0576481	-0.109019	0.0828053	-0.00732366	-0.109019	0.0194009	-0.109019	-0.109019	-0.0228117	0.0321579	-0.109019	-0.109019	0.0462044	0.0195529	0.104809	-0.109019	0.213204	-0.053463	-0.109019	-0.109019	-0.109019	-0.109019	0.0159814	0.0459559	-0.109019	-0.109019	-0.109019	0.0881193	-0.109019	0.0137087	-0.070557	-0.109019	-0.0484125	-0.00901858	0.0834114	-0.0110594	0.0443745	0.0511056	-0.109019	0.000356423	-0.109019	0.0982825	0.0273451	0.0245783	-0.109019	0.0576481	-0.109019	-0.01259	-0.050195	0.080614	-0.109019	-0.109019	0.163709	-0.109019	-0.109019	0.125704	0.11022	-0.109019	0.0311564	-0.109019	0.12987	-0.00862642	0.0230285	-0.00901858	0.0211898	-0.109019	-0.0207833	-0.109019	-0.109019	-0.109019	0.0329424	0.0383745	-0.109019	0.170743	0.0630695	-0.109019	-0.0796068	0.0948975	-0.109019	-0.0465186	-0.109019	0.0791253	-0.109019	0.0405825	-0.109019	0.0316996	-0.0283734	-0.109019	0.0159814	0.074852	Pyruvate dehydrogenase (dihydrolipoamide) reversible	{}	adhlam[c] + coa[c] <=> accoa[c] + dhlam[c]	Rv2215 or Rv2495c	{}	PDHbr	Glycolysis/Gluconeogenesis	Rv2495c,Rv2215
PFK	0.101386	-0.101386	-0.101386	0.00619859	0.00494412	-0.101386	-0.101386	0.00278054	0.0067518	-0.101386	-0.101386	0.0169802	0.00986398	-0.0131508	-0.0656718	-0.101386	0.0505236	-0.0629246	-0.0341818	0.0408361	-0.0263861	0.0108588	0.00863991	0.0015157	-0.101386	-0.0559316	-0.0458306	0.0145979	0.0133092	0.0118214	-0.101386	0.0350956	0.0222997	-0.101386	-0.00449618	0.0336447	0.0389468	-0.101386	0.0236139	-0.101386	-0.0310736	-0.101386	0.0157629	-0.010477	-0.101386	-0.101386	-0.101386	-0.101386	-0.0388861	0.0480392	-0.0341818	-0.0203861	0.00575673	-0.00138613	0.0444472	0.0442449	0.0171471	-0.00286785	-0.101386	0.0144324	-0.101386	-0.101386	-0.0592986	-0.101386	-0.00138613	-0.101386	-0.101386	-0.101386	-0.101386	-0.101386	-0.101386	-0.101386	0.0327048	0.0335844	0.041565	-0.101386	0.00972498	-0.101386	-0.101386	-0.0180528	-0.101386	0.0350956	-0.00558483	-0.101386	-0.101386	0.00972498	0.0219134	0.0255353	0.0136456	-0.101386	-0.0373861	0.0221837	0.0274153	0.0360322	-0.0597195	-0.101386	-0.101386	-0.101386	-0.101386	-0.101386	-0.101386	0.0444472	-0.0478147	-0.101386	-0.101386	-0.101386	-0.101386	0.0425049	-0.0501041	0.0237221	-0.101386	-0.101386	-0.0351699	0.00730952	-0.0425626	-0.101386	-0.101386	-0.00138613	-0.101386	0.0225976	0.00770478	-0.101386	0.00544067	-0.101386	-0.101386	-0.0151792	-0.0124972	-0.101386	-0.101386	0.000658622	-0.00614804	0.023121	-0.101386	0.0421782	-0.0513861	-0.101386	-0.101386	-0.101386	-0.101386	0.0139985	0.0158919	-0.101386	-0.101386	-0.101386	0.0272343	-0.101386	-0.0133427	-0.0559316	-0.101386	0.00972498	-0.00138613	0.0169629	-0.0200302	0.012616	0.00983785	-0.101386	-0.00679154	-0.101386	0.0197213	-0.0131508	0.00597936	-0.101386	-0.00763613	-0.101386	0.00246002	-0.0458306	0.0190305	-0.101386	-0.101386	0.0349775	-0.101386	-0.101386	0.0404982	0.023692	-0.101386	0.0116404	-0.101386	0.0281319	-0.00726848	0.009023	-0.0180528	-0.00668916	-0.101386	-0.0131508	-0.101386	-0.101386	-0.101386	0.0129158	-0.00115886	-0.101386	0.0360408	0.0157096	-0.101386	-0.0736084	0.029847	-0.101386	-0.0407801	-0.101386	0.0102246	-0.101386	0.00678695	-0.101386	0.00832073	-0.0256286	-0.101386	-0.0151792	0.0143178	Phosphofructokinase	{}	atp[c] + f6p[c] --> adp[c] + fdp[c] + h[c]	Rv2029c and Rv3010c	{}	PFK	Glycolysis/Gluconeogenesis	Rv2029c,Rv3010c
PGCD	0.0779474	-0.0779474	-0.0779474	0.00298055	0.00363235	-0.0779474	-0.0779474	0.0113383	0.00653533	-0.0779474	-0.0779474	0.00476641	-0.000248934	-0.00102435	-0.0587167	-0.0779474	0.0140195	-0.0394859	-0.0128433	0.00106492	-0.0179474	0.0168802	0.00394025	-0.00126149	-0.0779474	-0.0485357	-0.0223919	0.00528187	0.00312387	0.0188268	-0.0779474	0.0122946	0.00622766	-0.0779474	0.000999941	0.0120731	0.0103798	-0.0779474	-0.00651886	-0.0779474	-0.0216974	-0.0779474	0.00640939	-0.0191239	-0.0779474	-0.0779474	-0.0779474	-0.0779474	-0.0344692	0.0142512	-0.0245286	-0.0104474	0.00538591	0.0220526	0.0141578	0.013516	0.00681024	-0.00420982	-0.0779474	0.0064865	-0.0779474	-0.0779474	-0.0370978	-0.0779474	0.00825947	-0.0779474	-0.0779474	-0.0779474	-0.0779474	-0.0779474	-0.0779474	-0.0779474	0.0213792	0.0197899	0.0125883	-0.0779474	0.0158026	-0.0779474	-0.0779474	-0.0107431	-0.0779474	0.0108391	-0.00380555	-0.0779474	-0.0779474	0.000999941	0.00475968	0.0114052	0.00699429	-0.0779474	-0.0246141	0.00605568	0.00996466	0.0102077	-0.0409104	-0.0779474	-0.0779474	-0.0779474	-0.0779474	-0.0779474	-0.0779474	0.00741843	-0.0279474	-0.0779474	-0.0779474	-0.0779474	-0.0779474	0.0108364	-0.0303284	0.00588143	-0.0779474	-0.0779474	-0.0246866	0.00538591	-0.0344692	-0.0779474	-0.0779474	0.00205257	-0.0779474	0.0133699	0.00776686	-0.0779474	0.00706263	-0.0779474	-0.0779474	-0.0138449	-0.00294743	-0.0779474	-0.0779474	0.00491598	-0.00749733	0.0104005	-0.0779474	0.0138247	-0.0394859	-0.0779474	-0.0779474	-0.0779474	-0.0779474	0.000999941	0.0130865	-0.0779474	-0.0779474	-0.0779474	0.00542708	-0.0779474	-0.00294743	-0.0485357	-0.0779474	-0.0303284	0.0220526	0.0077952	-0.00888268	0.000830639	0.00263567	-0.0779474	-0.00651886	-0.0779474	0.00791234	-0.00102435	0.00355359	-0.0779474	-0.00294743	-0.0779474	-0.00431106	-0.0253158	0.00567526	-0.0779474	-0.0779474	0.0125048	-0.0779474	-0.0779474	0.0113131	0.00916059	-0.0779474	0.00950121	-0.0779474	0.014725	-0.00623874	0.00228882	-0.0324929	0.0167495	-0.0779474	-0.0154474	-0.0779474	-0.0779474	-0.0779474	0.00458244	0.00699094	-0.0779474	0.0149379	0.0119167	-0.0779474	-0.0516316	0.0160564	-0.0779474	-0.0191239	-0.0779474	0.00107298	-0.0779474	0.00885813	-0.0779474	0.00561989	-0.0169718	-0.0779474	0.00538591	0.00646289	Phosphoglycerate dehydrogenase	{}	3pg[c] + nad[c] --> 3php[c] + h[c] + nadh[c]	Rv2996c and Rv0728c	{}	PGCD	Glycolysis/Gluconeogenesis	Rv2996c,Rv0728c
PGI	0.101903	-0.101903	-0.101903	0.00718798	0.00515313	-0.101903	-0.101903	0.00226374	0.00710709	-0.101903	-0.101903	0.0164634	0.00991191	-0.0136676	-0.0519029	-0.101903	0.0473417	-0.0634414	-0.0346986	0.0348492	-0.0269029	0.010342	0.0090362	0.000998907	-0.101903	-0.0564484	-0.0463474	0.0144565	0.0127924	0.0113046	-0.101903	0.0345788	0.0234889	-0.101903	-0.00501297	0.0331279	0.03843	-0.101903	0.0230971	-0.101903	-0.0315904	-0.101903	0.0182934	-0.0109938	-0.101903	-0.101903	-0.101903	-0.101903	-0.0394029	0.0475224	-0.0346986	-0.0209029	0.00523993	-0.00190292	0.0439304	0.0437281	0.0175283	-0.00338464	-0.101903	0.0147244	-0.101903	-0.101903	-0.0598154	-0.101903	-0.00190292	-0.101903	-0.101903	-0.101903	-0.101903	-0.101903	-0.101903	-0.101903	0.0334182	0.0330676	0.0410482	-0.101903	0.00920819	-0.101903	-0.101903	-0.0185696	-0.101903	0.0345788	-0.00389929	-0.101903	-0.101903	0.00920819	0.0213966	0.0255011	0.0131289	-0.101903	-0.0379029	0.0216669	0.021174	0.0355154	-0.0602363	-0.101903	-0.101903	-0.101903	-0.101903	-0.101903	-0.101903	0.0439304	-0.0483315	-0.101903	-0.101903	-0.101903	-0.101903	0.0419881	-0.0506209	0.0232053	-0.101903	-0.101903	-0.0356867	0.00679273	-0.0430794	-0.101903	-0.101903	-0.00190292	-0.101903	0.0225869	0.0113046	-0.101903	0.00684868	-0.101903	-0.101903	-0.00931033	-0.013014	-0.101903	-0.101903	0.000141828	-0.00486788	0.0226042	-0.101903	0.0416614	-0.0519029	-0.101903	-0.101903	-0.101903	-0.101903	0.0197187	0.0186328	-0.101903	-0.101903	-0.101903	0.0316018	-0.101903	-0.0138594	-0.0564484	-0.101903	-0.0185696	-0.00190292	0.0164461	-0.020547	0.0138477	0.0110114	-0.101903	-0.00190292	-0.101903	0.0192045	-0.0136676	0.00645211	-0.101903	-0.00815292	-0.101903	0.00194323	-0.0463474	0.0185137	-0.101903	-0.101903	0.0344607	-0.101903	-0.101903	0.0399814	0.0231752	-0.101903	0.0129393	-0.101903	0.0276151	-0.005372	0.0101541	-0.0185696	-0.00720596	-0.101903	-0.0136676	-0.101903	-0.101903	-0.101903	0.0137565	-0.00167565	-0.101903	0.035524	0.0151928	-0.101903	-0.0741251	0.0293302	-0.101903	-0.0412969	-0.101903	0.00970782	-0.101903	0.00627015	-0.101903	0.00911937	-0.0261453	-0.101903	-0.015696	0.013801	Glucose-6-phosphate isomerase	{}	g6p[c] <=> f6p[c]	Rv0946c	{}	PGI	Glycolysis/Gluconeogenesis	Rv0946c
PGK	0.0846271	-0.0846271	-0.0846271	0.00195295	0.00293022	-0.0846271	-0.0846271	0.0195395	0.00924259	-0.0846271	-0.0846271	0.00083238	0.00025734	0.00360815	-0.0618999	-0.0846271	0.0114965	-0.0461656	-0.0151827	0.011469	-0.0194097	0.0211421	0.00303295	-0.00253477	-0.0846271	-0.0512938	-0.0290716	0.00437052	0.000901687	0.0225157	-0.0846271	0.00763144	0.00278545	-0.0846271	-0.000208173	0.00834493	0.00528678	-0.0846271	0.00360815	-0.0846271	-0.0143146	-0.0846271	0.00677486	-0.0179605	-0.0846271	-0.0846271	-0.0846271	-0.0846271	-0.0370081	0.00757144	-0.0251033	-0.00962714	0.00360815	0.0153729	0.00747812	0.00796545	0.00545815	-0.00173589	-0.0846271	0.00673517	-0.0846271	-0.0846271	-0.0425396	-0.0846271	0.0134121	-0.0846271	-0.0846271	-0.0846271	-0.0846271	-0.0846271	-0.0846271	-0.0846271	0.0185197	0.0174106	0.0109131	-0.0846271	0.0188211	-0.0846271	-0.0846271	-0.00129381	-0.0846271	0.00661201	-0.00103581	-0.0846271	-0.0846271	0.00360815	0.00200142	0.00975947	0.00469553	-0.0846271	-0.0294547	0.00193444	0.0125389	0.003528	-0.0454115	-0.0846271	-0.0846271	-0.0846271	-0.0846271	-0.0846271	-0.0846271	0.0153729	-0.0346271	-0.0846271	-0.0846271	-0.0846271	-0.0846271	0.00415668	-0.0333451	0.00138476	-0.0846271	-0.0846271	-0.0276504	0.0195395	-0.0370081	-0.0846271	-0.0846271	0.010611	-0.0846271	0.0112848	0.00768055	-0.0846271	0.00613548	-0.0846271	-0.0846271	-0.0151827	-0.000416615	-0.0846271	-0.0846271	0.00645413	-0.00427	0.00816593	-0.0846271	0.00772955	-0.0461656	-0.0846271	-0.0846271	-0.0846271	-0.0846271	0.00912286	0.0155102	-0.0846271	-0.0846271	-0.0846271	0.00326348	-0.0846271	-0.00521538	-0.0512938	-0.0846271	-0.0240211	0.0153729	0.00382315	-0.00782714	-2.02041e-05	0.000187493	-0.0846271	-0.00323179	-0.0846271	0.0052573	0.00360815	0.00229723	-0.0846271	0.00912286	-0.0846271	-0.00362714	-0.0290716	0.0023163	-0.0846271	-0.0846271	0.0096137	-0.0846271	-0.0846271	0.00857139	0.00529081	-0.0846271	0.00882287	-0.0846271	0.0109284	-0.00779641	0.00238403	-0.0290716	0.0100698	-0.0846271	-0.0164453	-0.0846271	-0.0846271	-0.0846271	0.0050462	0.00817589	-0.0846271	0.0120807	0.00879208	-0.0846271	-0.0568494	0.0121214	-0.0846271	-0.0258036	-0.0846271	-0.00399407	-0.0846271	0.0130291	-0.0846271	0.0038935	-0.0188377	-0.0846271	-0.00129381	0.00354869	Phosphoglycerate kinase	{}	3pg[c] + atp[c] <=> 13dpg[c] + adp[c]	Rv1437	{}	PGK	Glycolysis/Gluconeogenesis	Rv1437
PGM	0.0856709	-0.0856709	-0.0856709	-0.000310234	0.00363139	-0.0856709	-0.0856709	0.00361483	0.00628314	-0.0856709	-0.0856709	0.000865859	-0.0022333	-0.0045898	-0.0664401	-0.0856709	0.00730119	-0.0402163	-0.00851039	0.00549721	-0.0231709	0.0091567	0.00256782	-0.00327277	-0.0856709	-0.0523375	-0.0301153	0.00223879	-0.00215112	0.0126898	-0.0856709	0.00506695	0.000498871	-0.0856709	-0.000407725	0.00434969	0.00478469	-0.0856709	0.00256441	-0.0856709	-0.0294209	-0.0856709	0.00206733	-0.0190042	-0.0856709	-0.0856709	-0.0856709	-0.0856709	-0.0380518	0.0065277	-0.0225396	-0.0158433	0.021472	0.0143291	0.00643438	0.00692171	0.00415775	-0.00554268	-0.0856709	0.00569143	-0.0856709	-0.0856709	-0.040868	-0.0856709	0.00692171	-0.0856709	-0.0856709	-0.0856709	-0.0856709	-0.0856709	-0.0856709	-0.0856709	0.0146693	0.01476	0.00798675	-0.0856709	0.00807912	-0.0856709	-0.0856709	-0.0162264	-0.0856709	0.00607515	-0.0074478	-0.0856709	-0.0856709	-0.00233755	-0.000148219	0.00898236	0.00365178	-0.0856709	-0.0241324	0.000453519	0.0150284	0.00360725	-0.0412264	-0.0856709	-0.0856709	-0.0856709	-0.0856709	-0.0856709	-0.0856709	0.0115513	-0.0279786	-0.0856709	-0.0856709	-0.0856709	-0.0856709	0.00311294	-0.0301153	-0.000982239	-0.0856709	-0.0856709	-0.0259148	0.000536013	-0.0356709	-0.0856709	-0.0856709	-0.00233755	-0.0856709	0.00875636	0.0126898	-0.0856709	0.00937974	-0.0856709	-0.0856709	-0.0181033	-0.00948041	-0.0856709	-0.0856709	0.00249578	-0.0100406	0.00625496	-0.0856709	0.0066858	-0.0472093	-0.0856709	-0.0856709	-0.0856709	-0.0856709	-0.00233755	0.0122077	-0.0856709	-0.0856709	-0.0856709	-0.00061544	-0.0856709	-0.00129588	-0.0523375	-0.0856709	-0.0301153	0.0143291	0.00185805	-0.0118247	-0.00237134	-0.00200239	-0.0856709	-0.0142423	-0.0856709	0.00456604	-0.0045898	-0.000324083	-0.0856709	-0.0106709	-0.0856709	0.0023726	-0.0268474	0.00190487	-0.0856709	-0.0856709	0.00523821	-0.0856709	-0.0856709	0.0084504	0.0038346	-0.0856709	0.00702183	-0.0856709	0.00904277	-0.00804808	6.27947e-05	-0.0301153	0.00902609	-0.0856709	-0.0174891	-0.0856709	-0.0856709	-0.0856709	0.00254039	0.00302582	-0.0856709	0.00947082	0.00963348	-0.0856709	-0.0562591	0.0107258	-0.0856709	-0.0167054	-0.0856709	-0.00231602	-0.0856709	0.00447335	-0.0856709	0.00336046	-0.0215683	-0.0856709	0.00361483	0.00058111	Phosphoglycerate mutase	{}	2pg[c] <=> 3pg[c]	Rv3214 or Rv0489	{}	PGM	Glycolysis/Gluconeogenesis	Rv3214,Rv0489
PGMT	0.0835574	-0.0835574	-0.0835574	0.00571504	0.00406112	-0.0835574	-0.0835574	-0.000224052	0.00537183	-0.0835574	-0.0835574	0.0104871	0.00653473	-0.0103867	-0.000224052	-0.0835574	0.0298685	-0.0502241	-0.0272511	0.0210178	-0.0197276	0.00660655	0.00646392	-7.0994e-05	-0.0835574	-0.0450958	-0.0381028	0.00911028	0.00727798	0.00735171	-0.0835574	0.0223034	0.0152568	-0.0835574	-0.00387219	0.0214666	0.0244687	-0.0835574	0.0101926	-0.0835574	-0.0273074	-0.0835574	0.0159352	-0.0121288	-0.0835574	-0.0835574	-0.0835574	-0.0835574	-0.0309258	0.0304777	-0.0272511	-0.0160574	-0.000224052	-0.00355739	0.0284426	0.0283829	0.0125702	-0.00234637	-0.0835574	0.010586	-0.0835574	-0.0835574	-0.0479449	-0.0835574	-0.00159017	-0.0835574	-0.0835574	-0.0835574	-0.0835574	-0.0835574	-0.0835574	-0.0835574	0.0233267	0.0218535	0.0263415	-0.0835574	0.00599485	-0.0835574	-0.0835574	-0.0163531	-0.0835574	0.0223034	-0.00157358	-0.0835574	-0.0835574	0.00467791	0.0135336	0.0179797	0.00840017	-0.0835574	-0.0302241	0.0138862	0.0119333	0.0226295	-0.0484697	-0.0835574	-0.0835574	-0.0835574	-0.0835574	-0.0835574	-0.0835574	0.0258176	-0.0366824	-0.0835574	-0.0835574	-0.0835574	-0.0835574	0.0262542	-0.0418907	0.0153306	-0.0835574	-0.0835574	-0.0291129	0.00264951	-0.0335574	-0.0835574	-0.0835574	-0.00355739	-0.0835574	0.0164426	0.0101926	-0.0835574	0.0058606	-0.0835574	-0.0835574	0.00264951	-0.0119156	-0.0835574	-0.0835574	-6.62241e-05	-0.00320024	0.0154634	-0.0835574	0.0271296	-0.0418907	-0.0835574	-0.0835574	-0.0835574	-0.0835574	0.0210938	0.0143212	-0.0835574	-0.0835574	-0.0835574	0.0240638	-0.0835574	-0.011236	-0.0450958	-0.0835574	-0.0229513	-0.00355739	0.0101539	-0.0164245	0.0096147	0.00908304	-0.0835574	0.00180847	-0.0835574	0.013125	-0.0103867	0.00500398	-0.0835574	-0.00855739	-0.0835574	-0.000904324	-0.0359383	0.0135528	-0.0835574	-0.0835574	0.0229515	-0.0835574	-0.0835574	0.0257099	0.0154893	-0.0835574	0.0108179	-0.0835574	0.0188236	-0.000816597	0.00721074	-0.0210574	-0.00779981	-0.0835574	-0.0121288	-0.0835574	-0.0835574	-0.0835574	0.00954514	-0.00140388	-0.0835574	0.0237486	0.0108998	-0.0835574	-0.0597479	0.0203998	-0.0835574	-0.0309258	-0.0835574	0.00542956	-0.0835574	0.00324817	-0.0835574	0.00704202	-0.0194548	-0.0835574	-0.0121288	0.00837788	Phosphoglucomutase	{}	g1p[c] <=> g6p[c]	Rv3068c or Rv3400	{}	PGMT	Glycolysis/Gluconeogenesis	Rv3400,Rv3068c
G6PP	0.0835829	-0.0835829	-0.0835829	0.00598266	0.00397441	-0.0835829	-0.0835829	-0.000249614	0.00534627	-0.0835829	-0.0835829	0.0104615	0.00632531	-0.0104122	-0.0210829	-0.0835829	0.029843	-0.0502496	-0.0272766	0.0209922	-0.0197532	0.00658099	0.00659017	-9.65558e-05	-0.0835829	-0.0451214	-0.0381284	0.0088465	0.00725241	0.00732614	-0.0835829	0.0222779	0.0163172	-0.0835829	-0.00389775	0.0214411	0.0244431	-0.0835829	0.0101671	-0.0835829	-0.0273329	-0.0835829	0.0149666	-0.0121544	-0.0835829	-0.0835829	-0.0835829	-0.0835829	-0.0309514	0.0304521	-0.0272766	-0.0160829	-0.000249614	-0.00358295	0.0284171	0.0283574	0.0131344	-0.00237193	-0.0835829	0.0103486	-0.0835829	-0.0835829	-0.0479704	-0.0835829	-0.00161573	-0.0835829	-0.0835829	-0.0835829	-0.0835829	-0.0835829	-0.0835829	-0.0835829	0.0240813	0.0218279	0.0263159	-0.0835829	0.00596929	-0.0835829	-0.0835829	-0.0163786	-0.0835829	0.0222779	8.38374e-06	-0.0835829	-0.0835829	0.00465235	0.013508	0.0179542	0.00837461	-0.0835829	-0.0302496	0.0138607	0.0119078	0.0226039	-0.0484952	-0.0835829	-0.0835829	-0.0835829	-0.0835829	-0.0835829	-0.0835829	0.0257921	-0.0367079	-0.0835829	-0.0835829	-0.0835829	-0.0835829	0.0262286	-0.0419163	0.015305	-0.0835829	-0.0835829	-0.0291385	0.00262395	-0.0335829	-0.0835829	-0.0835829	-0.00358295	-0.0835829	0.0160903	0.0131912	-0.0835829	0.00583504	-0.0835829	-0.0835829	-0.00293779	-0.0119412	-0.0835829	-0.0835829	-9.17859e-05	-0.0032258	0.0154378	-0.0835829	0.0271041	-0.0419163	-0.0835829	-0.0835829	-0.0835829	-0.0835829	0.0164171	0.01579	-0.0835829	-0.0835829	-0.0835829	0.0257111	-0.0835829	-0.0112615	-0.0451214	-0.0835829	-0.0229769	-0.00358295	0.0101283	-0.0164501	0.0100515	0.00952184	-0.0835829	0.00616064	-0.0835829	0.0130995	-0.0104122	0.00481195	-0.0835829	-0.00858295	-0.0835829	-0.000929886	-0.0359639	0.0135273	-0.0835829	-0.0835829	0.0229259	-0.0835829	-0.0835829	0.0256843	0.0154637	-0.0835829	0.0107923	-0.0835829	0.018798	-0.000842159	0.00718518	-0.0210829	-0.00782537	-0.0835829	-0.0121544	-0.0835829	-0.0835829	-0.0835829	0.00951958	-0.00142945	-0.0835829	0.023723	0.0108743	-0.0835829	-0.0597734	0.0203743	-0.0835829	-0.0309514	-0.0835829	0.005404	-0.0835829	0.00322261	-0.0835829	0.0071941	-0.0194804	-0.0835829	-0.0121544	0.00835232	Glucose-6-phosphate phosphatase	{}	g6p[c] + h2o[c] <=> glc__D[c] + pi[c]	Rv2702	{}	G6PP	Glycolysis/Gluconeogenesis	Rv2702
PSERT	0.127682	-0.127682	-0.127682	0.00800296	0.00665362	-0.127682	-0.127682	0.0112066	0.0102488	-0.127682	-0.127682	0.0319747	0.0191679	-0.0165711	-0.0999045	-0.127682	0.0849914	-0.0822277	-0.0408767	0.0339339	-0.0367732	0.0209664	0.0130353	0.00519399	-0.127682	-0.0721267	-0.0562537	0.0259718	0.0269071	0.0223178	-0.127682	0.0643443	0.037607	-0.127682	-0.00411245	0.061361	0.0725261	-0.127682	0.0223178	-0.127682	-0.0339322	-0.127682	0.01773	-0.00268225	-0.127682	-0.127682	-0.127682	-0.127682	-0.0507592	0.0889844	-0.0505218	-0.0289018	0.00868139	0.00565109	0.081273	0.0806511	0.0268758	-0.00248192	-0.127682	0.0230491	-0.127682	-0.127682	-0.0762419	-0.127682	-0.00268225	-0.127682	-0.127682	-0.127682	-0.127682	-0.127682	-0.127682	-0.127682	0.0521958	0.0612765	0.0745784	-0.127682	0.0186592	-0.127682	-0.127682	-0.0180331	-0.127682	0.0643443	-0.0124618	-0.127682	-0.127682	0.0223178	0.041207	0.0424053	0.0251296	-0.127682	-0.0476822	0.0378773	0.0352137	0.0643269	-0.0764002	-0.127682	-0.127682	-0.127682	-0.127682	-0.127682	-0.127682	0.0910678	-0.0651822	-0.127682	-0.127682	-0.127682	-0.127682	0.0809597	-0.0610156	0.0425681	-0.127682	-0.127682	-0.0431995	0.0112066	-0.0562537	-0.127682	-0.127682	0.00565109	-0.127682	0.0354194	0.00275254	-0.127682	0.00644474	-0.127682	-0.127682	-0.0350897	-0.0106091	-0.127682	-0.127682	0.00351815	-0.00523327	0.0390307	-0.127682	0.0765431	-0.0651822	-0.127682	-0.127682	-0.127682	-0.127682	0.00868139	0.0169606	-0.127682	-0.127682	-0.127682	0.0333387	-0.127682	-0.011968	-0.0721267	-0.127682	-0.0324442	0.00565109	0.0318642	-0.0244564	0.0191454	0.0125019	-0.127682	-0.0216216	-0.127682	0.0343629	-0.0165711	0.0106298	-0.127682	-0.00268225	-0.127682	0.0119729	-0.0610156	0.0266981	-0.127682	-0.127682	0.0598178	-0.127682	-0.127682	0.0745784	0.041989	-0.127682	0.0156546	-0.127682	0.0485473	-0.0169556	0.0124637	-0.00268225	-0.00141962	-0.127682	-0.0122976	-0.127682	-0.127682	-0.127682	0.0221412	0.000814258	-0.127682	0.0633747	0.0246681	-0.127682	-0.0943489	0.0564087	-0.127682	-0.0562537	-0.127682	0.0219776	-0.127682	0.0158127	-0.127682	0.0117644	-0.0350897	-0.127682	-0.0189866	0.0283658	Phosphoserine transaminase	{}	3php[c] + glu__L[c] --> akg[c] + pser__L[c]	Rv0884c	{}	PSERT	Glycolysis/Gluconeogenesis	Rv0884c
PSP_L	0.099238	-0.099238	-0.099238	0.00505542	0.00462765	-0.099238	-0.099238	0.00492868	0.00719698	-0.099238	-0.099238	0.0191284	0.0111757	-0.0110027	-0.0765107	-0.099238	0.0474335	-0.0607765	-0.0297935	0.0154574	-0.024238	0.0130069	0.00813682	0.00271544	-0.099238	-0.0537834	-0.0436824	0.014905	0.0149312	0.0139696	-0.099238	0.0372437	0.0211714	-0.099238	-0.00234804	0.0357929	0.041095	-0.099238	0.00790487	-0.099238	-0.0289255	-0.099238	0.0119596	-0.0083289	-0.099238	-0.099238	-0.099238	-0.099238	-0.036738	0.0501873	-0.0361067	-0.0198262	0.00076201	0.00076201	0.0465953	0.0463931	0.0175392	-0.000719705	-0.099238	0.0143745	-0.099238	-0.099238	-0.0571504	-0.099238	-0.00119877	-0.099238	-0.099238	-0.099238	-0.099238	-0.099238	-0.099238	-0.099238	0.0324584	0.0364505	0.0426463	-0.099238	0.0118731	-0.099238	-0.099238	-0.0159047	-0.099238	0.0372437	-0.00755717	-0.099238	-0.099238	0.0118731	0.0240616	0.0267291	0.0153709	-0.099238	-0.035238	0.0225665	0.0186016	0.0368462	-0.0575713	-0.099238	-0.099238	-0.099238	-0.099238	-0.099238	-0.099238	0.0465953	-0.0456666	-0.099238	-0.099238	-0.099238	-0.099238	0.044653	-0.0479559	0.0258702	-0.099238	-0.099238	-0.0330218	0.00492868	-0.0404145	-0.099238	-0.099238	0.00076201	-0.099238	0.023252	0.00245693	-0.099238	0.00393661	-0.099238	-0.099238	-0.0234804	-0.0103491	-0.099238	-0.099238	0.00280676	-0.0057315	0.024746	-0.099238	0.0443264	-0.049238	-0.099238	-0.099238	-0.099238	-0.099238	0.00541317	0.0110828	-0.099238	-0.099238	-0.099238	0.0199357	-0.099238	-0.00923799	-0.0537834	-0.099238	-0.0325713	0.00076201	0.018558	-0.0178821	0.0104559	0.00843972	-0.099238	-0.0138721	-0.099238	0.0218695	-0.0110027	0.00643861	-0.099238	-0.00548799	-0.099238	0.00460816	-0.0436824	0.0165473	-0.099238	-0.099238	0.0361004	-0.099238	-0.099238	0.0426463	0.0258402	-0.099238	0.0105344	-0.099238	0.0302801	-0.0106567	0.00671916	-0.0159047	-0.00454102	-0.099238	-0.0110027	-0.099238	-0.099238	-0.099238	0.0126991	0.000989283	-0.099238	0.0381889	0.0168979	-0.099238	-0.0714602	0.0339735	-0.099238	-0.0386319	-0.099238	0.0123728	-0.099238	0.00893509	-0.099238	0.00768186	-0.0234804	-0.099238	-0.0130311	0.0164659	Phosphoserine phosphatase (L-serine)	{}	h2o[c] + pser__L[c] --> pi[c] + ser__L[c]	Rv0018c and Rv3042c and Rv0505c	{}	PSP_L	Glycolysis/Gluconeogenesis	Rv0018c,Rv3042c,Rv0505c
PYK	0.100763	-0.100763	-0.100763	-0.00140875	0.00414483	-0.100763	-0.100763	0.00340372	0.00651675	-0.100763	-0.100763	0.00595076	4.95171e-05	-0.000762945	-0.0799296	-0.100763	0.0134242	-0.0452074	-0.0139574	0.00698116	-0.0309955	0.00500629	0.00388022	-0.00132971	-0.100763	-0.0623014	-0.0293344	0.00345461	-0.000807568	0.0103482	-0.100763	0.0100712	0.00373026	-0.100763	-0.00496164	0.0104389	0.0104639	-0.100763	0.0146217	-0.100763	-0.0304504	-0.100763	0.00141866	-0.0238399	-0.100763	-0.100763	-0.100763	-0.100763	-0.0481314	0.0132721	-0.0236025	-0.0163879	0.0492371	-0.000762945	0.0121403	0.012019	0.00684747	-0.00537222	-0.100763	0.0067083	-0.100763	-0.100763	-0.0493226	-0.100763	0.0128734	-0.100763	-0.100763	-0.100763	-0.100763	-0.100763	-0.100763	-0.100763	0.014023	0.0173363	0.0158782	-0.100763	0.00268533	-0.100763	-0.100763	-0.0139574	-0.100763	0.0131287	-0.0110123	-0.100763	-0.100763	-0.00398875	0.0028341	0.0101882	0.00747876	-0.100763	-0.0280357	0.00321652	0.0196384	0.00874226	-0.0452074	-0.100763	-0.100763	-0.100763	-0.100763	-0.100763	-0.100763	0.0159037	-0.0325811	-0.100763	-0.100763	-0.100763	-0.100763	0.00904862	-0.0266889	0.00117709	-0.100763	-0.100763	-0.0327074	0.00793271	-0.0419394	-0.100763	-0.100763	0.00450021	-0.100763	0.0117832	0.0146217	-0.100763	0.0164354	-0.100763	-0.100763	-0.0272335	-0.0150487	-0.100763	-0.100763	0.000345618	-0.00892621	0.0105887	-0.100763	0.0116402	-0.0590963	-0.100763	-0.100763	-0.100763	-0.100763	-0.00501826	0.0105008	-0.100763	-0.100763	-0.100763	0.000164089	-0.100763	-0.00871749	-0.0623014	-0.100763	-0.0401569	-0.000762945	0.00170995	-0.0134902	-0.00146112	-0.00325951	-0.100763	-0.024676	-0.100763	0.00933474	-0.000762945	-0.0025874	-0.100763	-0.00701294	-0.100763	0.00869651	-0.0293344	0.00349391	-0.100763	-0.100763	0.0096665	-0.100763	-0.100763	0.0158782	0.00763814	-0.100763	0.0067397	-0.100763	0.0129937	-0.0111271	-8.33576e-05	-0.0293344	-0.00606598	-0.100763	-0.0257629	-0.100763	-0.100763	-0.100763	0.00417805	0.00150978	-0.100763	0.0161525	0.0113894	-0.100763	-0.0650487	0.0149973	-0.100763	-0.0174296	-0.100763	-0.000483239	-0.100763	0.00113923	-0.100763	0.00469559	-0.0293344	-0.100763	-0.000762945	0.000601578	Pyruvate kinase	{}	adp[c] + h[c] + pep[c] --> atp[c] + pyr[c]	Rv1617	{}	PYK	Glycolysis/Gluconeogenesis	Rv1617
PYRDC	0.111586	-0.111586	-0.111586	0.00373192	0.00734246	-0.111586	-0.111586	0.0020502	0.015935	-0.111586	-0.111586	0.0171372	0.0078042	-0.00444331	-0.0888589	-0.111586	0.0389792	-0.0401576	-0.0074195	0.025166	-0.0365862	0.00797905	0.00966702	0.0018697	-0.111586	-0.0731246	-0.0401576	0.0123968	0.0110192	0.0160734	-0.111586	0.0260329	0.011264	-0.111586	0.00683489	0.0267381	0.0341966	-0.111586	0.0550805	-0.111586	-0.0412737	-0.111586	0.00689792	-0.0115862	-0.111586	-0.111586	-0.111586	-0.111586	-0.0560306	0.0378391	-0.0168892	-0.0195407	0.138414	0.0217472	0.0357823	0.0354727	0.0120603	-0.00330481	-0.111586	0.0141746	-0.111586	-0.111586	-0.0537158	-0.111586	-0.00289051	-0.111586	-0.111586	-0.111586	-0.111586	-0.111586	-0.111586	-0.111586	0.0323163	0.0358672	0.0417404	-0.111586	0.00606089	-0.111586	-0.111586	-0.0210065	-0.111586	0.034558	-0.0135825	-0.111586	-0.111586	0.00379845	0.0164255	0.0257386	0.0126115	-0.111586	-0.0174685	0.0166291	0.0234983	0.031441	-0.0375121	-0.111586	-0.111586	-0.111586	-0.111586	-0.111586	-0.111586	0.0180435	-0.0463688	-0.111586	-0.111586	-0.111586	-0.111586	0.0323049	-0.0509801	0.0135221	-0.111586	-0.111586	-0.0395273	0.0020502	-0.0490862	-0.111586	-0.111586	-0.000475054	-0.111586	0.0193151	0.00606089	-0.111586	0.0182141	-0.111586	-0.111586	-0.0282528	-0.013627	-0.111586	-0.111586	0.0082055	-0.00872902	0.0263026	-0.111586	0.0334138	-0.0615862	-0.111586	-0.111586	-0.111586	-0.111586	-0.00183007	0.0240165	-0.111586	-0.111586	-0.111586	0.0124947	-0.111586	0.000913835	-0.0731246	-0.111586	-0.0282528	0.0217472	0.0132076	-0.0192785	0.00782742	0.00342563	-0.111586	-0.0282528	-0.111586	0.0199019	-0.00444331	0.00452763	-0.111586	-0.0178362	-0.111586	-0.00500722	-0.0490862	0.0214709	-0.111586	-0.111586	0.0237522	-0.111586	-0.111586	0.0357976	0.0167835	-0.111586	0.0138336	-0.111586	0.0271235	-0.0150552	0.00520216	-0.0282528	0.0146765	-0.111586	-0.0178362	-0.111586	-0.111586	-0.111586	0.0107571	0.00102875	-0.111586	0.0334756	0.0310506	-0.111586	-0.0803362	0.0309358	-0.111586	-0.0375121	-0.111586	0.0126598	-0.111586	0.00758756	-0.111586	0.00651663	-0.0358286	-0.111586	0.0134138	0.0113118	Pyruvate decarboxylase	{}	h[c] + pyr[c] --> acald[c] + co2[c]	Rv0853c	{}	PYRDC	Glycolysis/Gluconeogenesis	Rv0853c
SERD_D	0.0939919	-0.0939919	-0.0939919	0.0017019	0.00372595	-0.0939919	-0.0939919	0.0101748	0.0150181	-0.0939919	-0.0939919	0.010027	0.00775188	-0.000241878	-0.0731585	-0.0939919	0.0217489	-0.0485373	-0.0168314	0.0376954	-0.0242244	0.0117774	0.00412309	0.00178255	-0.0939919	-0.0555303	-0.0384363	0.00844418	0.00636654	0.015099	-0.0939919	0.0146547	0.00482235	-0.0939919	0.00180942	0.01721	0.017235	-0.0939919	0.0213927	-0.0939919	-0.0236794	-0.0939919	0.00744205	-0.0170688	-0.0939919	-0.0939919	-0.0939919	-0.0939919	-0.0413603	0.0200432	-0.0267876	-0.0129919	0.0213927	0.00600812	0.0189113	0.0187901	0.00837777	-9.16379e-05	-0.0939919	0.0106512	-0.0939919	-0.0939919	-0.0505891	-0.0939919	-0.00139929	-0.0939919	-0.0939919	-0.0939919	-0.0939919	-0.0939919	-0.0939919	-0.0939919	0.0207941	0.0241074	0.021938	-0.0939919	0.0094564	-0.0939919	-0.0939919	-0.00718632	-0.0939919	0.0214926	-0.00609172	-0.0939919	-0.0939919	0.0094564	0.0106843	0.0165931	0.00592354	-0.0939919	-0.0244267	0.00631772	0.0190379	0.0146645	-0.0427098	-0.0939919	-0.0939919	-0.0939919	-0.0939919	-0.0939919	-0.0939919	0.0266978	-0.0404204	-0.0939919	-0.0939919	-0.0939919	-0.0939919	0.0158197	-0.0495474	0.00794816	-0.0939919	-0.0939919	-0.0342358	0.0147038	-0.0384363	-0.0939919	-0.0939919	0.0112713	-0.0939919	0.0141642	-0.00168419	-0.0939919	0.0137887	-0.0939919	-0.0939919	-0.0204625	-0.00827759	-0.0939919	-0.0939919	0.00711668	-0.000485385	0.0165257	-0.0939919	0.0192894	-0.0523252	-0.0939919	-0.0939919	-0.0939919	-0.0939919	0.00383421	0.0172719	-0.0939919	-0.0939919	-0.0939919	0.0059785	-0.0939919	-0.00399188	-0.0555303	-0.0939919	-0.0199178	0.00600812	0.00684146	-0.014653	0.00427555	0.00126148	-0.0939919	-0.0179049	-0.0939919	0.0106009	-0.000241878	0.00276962	-0.0939919	-0.000241878	-0.0939919	-0.00399188	-0.0439919	0.0111755	-0.0939919	-0.0939919	0.0164376	-0.0939919	-0.0939919	0.0255836	0.00924725	-0.0939919	0.00868569	-0.0939919	0.0168329	-0.00843038	0.00297259	-0.0106585	0.000705091	-0.0939919	-0.0189919	-0.0939919	-0.0939919	-0.0939919	0.00917046	0.00331615	-0.0939919	0.0223448	0.0158421	-0.0939919	-0.0689919	0.0254184	-0.0939919	-0.0384363	-0.0939919	0.00380566	-0.0939919	0.0079103	-0.0939919	0.00306535	-0.0245474	-0.0939919	-0.00470616	0.00651362	D-serine deaminase	{}	ser__D[c] --> nh4[c] + pyr[c]	Rv0069c	{}	SERD_D	Glycolysis/Gluconeogenesis	Rv0069c
THRS	0.0799938	-0.0799938	-0.0799938	0.0130872	0.00671645	-0.0799938	-0.0799938	0.0200062	0.0186722	-0.0799938	-0.0799938	0.0261699	0.0133432	0.00333956	-0.0572665	-0.0799938	0.0606169	-0.0415322	-0.02047	-0.00269909	-0.0174938	0.0278494	0.0130022	0.00975833	-0.0799938	-0.050582	-0.0244382	0.0158864	0.0268255	0.0290971	-0.0799938	0.0542687	0.0288794	-0.0799938	0.013702	0.0550371	0.0540743	-0.0799938	0.00824152	-0.0799938	-0.0138173	-0.0799938	0.0194988	-0.0133271	-0.0799938	-0.0799938	-0.0799938	-0.0799938	-0.0345392	0.0694315	-0.026575	-0.00357868	0.00824152	0.0200062	0.0673747	0.0601931	0.0213884	0.00289748	-0.0799938	0.0144691	-0.0799938	-0.0799938	-0.0414135	-0.0799938	0.00197344	-0.0799938	-0.0799938	-0.0799938	-0.0799938	-0.0799938	-0.0799938	-0.0799938	0.0455381	0.0444425	0.0529608	-0.0799938	0.0271491	-0.0799938	-0.0799938	-0.00283328	-0.0799938	0.0490241	0.00278599	-0.0799938	-0.0799938	0.00572051	0.035511	0.029507	0.022551	-0.0799938	-0.0159938	0.0300232	0.00392231	0.0547819	-0.0429567	-0.0799938	-0.0799938	-0.0799938	-0.0799938	-0.0799938	-0.0799938	0.0146008	-0.0358761	-0.0799938	-0.0799938	-0.0799938	-0.0799938	0.0638972	-0.0429567	0.0371288	-0.0799938	-0.0799938	-0.0299938	0.0200062	-0.0365155	-0.0799938	-0.0799938	0.0109153	-0.0799938	0.0317278	-0.00207169	-0.0799938	0.00623072	-0.0799938	-0.0799938	-0.0085652	0.00421676	-0.0799938	-0.0799938	0.0184065	-0.000872892	0.0366394	-0.0799938	0.0581015	-0.0345392	-0.0799938	-0.0799938	-0.0799938	-0.0799938	0.0137562	0.0209199	-0.0799938	-0.0799938	-0.0799938	0.032807	-0.0799938	0.00265929	-0.050582	-0.0799938	-0.0383271	0.0200062	0.0325434	-0.00992078	0.0177645	0.0206805	-0.0799938	-0.000448316	-0.0799938	0.0339192	0.00333956	0.0148169	-0.0799938	0.00824152	-0.0799938	-0.0101662	-0.0365155	0.0315031	-0.0799938	-0.0799938	0.0485777	-0.0799938	-0.0799938	0.0403385	0.035463	-0.0799938	0.0171054	-0.0799938	0.0435694	-0.00544514	0.0104619	-0.0174938	0.0147032	-0.0799938	-0.0085652	-0.0799938	-0.0799938	-0.0799938	0.0138263	0.0154608	-0.0799938	0.0505618	0.0315699	-0.0799938	-0.0582546	0.0362742	-0.0799938	-0.0323747	-0.0799938	0.0262165	-0.0799938	0.0176625	-0.0799938	0.0135341	-0.0174938	-0.0799938	0.00621313	0.0278212	Threonine synthase	{}	h2o[c] + phom[c] --> pi[c] + thr__L[c]	Rv1295	{}	THRS	Glycolysis/Gluconeogenesis	Rv1295
TPI	0.0963904	-0.0963904	-0.0963904	0.00499516	0.00287355	-0.0963904	-0.0963904	0.0286096	0.0153223	-0.0963904	-0.0963904	0.0035889	0.0065419	0.00705783	-0.0686127	-0.0963904	0.0242754	-0.0579289	-0.0245514	0.0352968	-0.0194674	0.0315165	0.00507569	0.000220442	-0.0963904	-0.0579289	-0.0408349	0.00935972	0.0064562	0.0312691	-0.0963904	0.0182921	0.00870677	-0.0963904	0.00161318	0.0170355	0.0140186	-0.0963904	0.0189942	-0.0963904	-0.00264045	-0.0963904	0.0133402	-0.0194674	-0.0963904	-0.0963904	-0.0963904	-0.0963904	-0.0408349	0.0176446	-0.0245514	-0.00834697	0.00360955	0.00360955	0.0174307	0.0172459	0.00977067	0.00132688	-0.0963904	0.0112193	-0.0963904	-0.0963904	-0.0543029	-0.0963904	0.0123052	-0.0963904	-0.0963904	-0.0963904	-0.0963904	-0.0963904	-0.0963904	-0.0963904	0.0250087	0.0256643	0.0224377	-0.0963904	0.0286096	-0.0963904	-0.0963904	0.0132587	-0.0963904	0.0167211	0.00275276	-0.0963904	-0.0963904	0.0147207	0.0105129	0.0175798	0.00821899	-0.0963904	-0.034852	0.00758901	0.0166394	0.0122659	-0.0547238	-0.0963904	-0.0963904	-0.0963904	-0.0963904	-0.0963904	-0.0963904	0.0242992	-0.0463904	-0.0963904	-0.0963904	-0.0963904	-0.0963904	0.0134211	-0.0487714	0.00879609	-0.0963904	-0.0963904	-0.0366344	0.0424984	-0.0437589	-0.0963904	-0.0963904	0.0286096	-0.0963904	0.0169925	-0.00408276	-0.0963904	0.0085785	-0.0963904	-0.0963904	-0.0130571	0.00573721	-0.0963904	-0.0963904	0.0116569	0.00444989	0.015383	-0.0963904	0.0196096	-0.0509359	-0.0963904	-0.0963904	-0.0963904	-0.0963904	0.0189942	0.0230394	-0.0963904	-0.0963904	-0.0963904	0.0123402	-0.0963904	-0.0102202	-0.0579289	-0.0963904	-0.00115235	0.00360955	0.00864427	-0.00990396	0.00559521	0.00320422	-0.0963904	0.00360955	-0.0963904	0.00964834	0.00705783	0.00409264	-0.0963904	0.0286096	-0.0963904	-0.00639045	-0.0408349	0.0069715	-0.0963904	-0.0963904	0.0197386	-0.0963904	-0.0963904	0.0202507	0.0114117	-0.0963904	0.0101112	-0.0963904	0.0179713	-0.00343475	0.00605545	-0.0249619	0.000508777	-0.0963904	-0.0174431	-0.0963904	-0.0963904	-0.0963904	0.010158	0.00801296	-0.0963904	0.0211096	0.0106769	-0.0963904	-0.0686127	0.0209064	-0.0963904	-0.0423364	-0.0963904	-0.001414	-0.0963904	0.0207971	-0.0963904	0.00649021	-0.0206329	-0.0963904	-0.0101836	0.00949928	Triose-phosphate isomerase	{}	dhap[c] <=> g3p[c]	Rv1438	{}	TPI	Glycolysis/Gluconeogenesis	Rv1438
ALCD2ir	0.103147	-0.103147	-0.103147	0.00154695	0.00345446	-0.103147	-0.103147	0.0104895	0.0154255	-0.103147	-0.103147	0.00247239	0.00224803	-0.00314682	-0.0804195	-0.103147	0.0125939	-0.0475913	-0.0198135	0.0285404	-0.0299761	0.0164184	0.00509743	-5.12014e-06	-0.103147	-0.0646853	-0.0317182	0.00613907	0.00506574	0.0218532	-0.103147	0.0084362	-0.00100177	-0.103147	0.00478123	0.00805507	0.00975262	-0.103147	0.0635199	-0.103147	-0.0328343	-0.103147	0.00459389	-0.00314682	-0.103147	-0.103147	-0.103147	-0.103147	-0.0475913	0.0108883	-0.0259863	-0.0187718	0.0635199	0.0301865	0.0116073	0.0131323	0.00520319	-0.00621754	-0.103147	0.0117158	-0.103147	-0.103147	-0.0517065	-0.103147	-0.00314682	-0.103147	-0.103147	-0.103147	-0.103147	-0.103147	-0.103147	-0.103147	0.0229216	0.0250413	0.0149432	-0.103147	0.0145002	-0.103147	-0.103147	-0.0163413	-0.103147	0.0123377	-0.00945104	-0.103147	-0.103147	0.0122378	0.00375651	0.017818	0.00324776	-0.103147	-0.0269563	0.000832645	0.0227273	0.00722064	-0.0425408	-0.103147	-0.103147	-0.103147	-0.103147	-0.103147	-0.103147	0.0264828	-0.0454545	-0.103147	-0.103147	-0.103147	-0.103147	0.00666475	-0.0518648	6.74695e-05	-0.103147	-0.103147	-0.0350913	0.0104895	-0.0443233	-0.103147	-0.103147	0.00211634	-0.103147	0.0110854	0.00030146	-0.103147	0.0129246	-0.103147	-0.103147	-0.0225017	-0.00714682	-0.103147	-0.103147	0.00817473	-0.00611178	0.0134864	-0.103147	0.0119325	-0.0531468	-0.103147	-0.103147	-0.103147	-0.103147	0.00660928	0.0220249	-0.103147	-0.103147	-0.103147	0.00232193	-0.103147	0.00343213	-0.0646853	-0.103147	-0.0290727	0.0301865	0.00550979	-0.0150734	0.00196375	-0.000808498	-0.103147	-0.0198135	-0.103147	0.00488331	-0.00314682	0.00276779	-0.103147	-0.00939682	-0.103147	-0.00436633	-0.0475913	0.00632288	-0.103147	-0.103147	0.00728263	-0.103147	-0.103147	0.0179519	0.0034772	-0.103147	0.00965675	-0.103147	0.0124446	-0.012431	0.00133578	-0.0198135	0.0231158	-0.103147	-0.00939682	-0.103147	-0.103147	-0.103147	0.00827795	0.00821682	-0.103147	0.0167511	0.0179522	-0.103147	-0.075369	0.0201513	-0.103147	-0.0406468	-0.103147	-0.00235548	-0.103147	0.0140407	-0.103147	0.00279437	-0.0273892	-0.103147	0.0104895	0.00369687	Alcohol dehydrogenase reverse rxn acetaldehyde ethanol	{}	acald[c] + h[c] + nadh[c] <=> etoh[c] + nad[c]	Rv3045 or Rv1530 or Rv0761c or Rv0162c or Rv1862 or Rv3086	{}	ALCD2ir	Glycolysis/Gluconeogenesis	Rv3045,Rv1862,Rv1530,Rv3086,Rv0761c,Rv0162c
THRD	0.0941755	-0.0941755	-0.0941755	0.0010173	0.00331459	-0.0941755	-0.0941755	0.0099912	0.0148345	-0.0941755	-0.0941755	0.00984345	0.00756829	-0.000425467	-0.0733421	-0.0941755	0.0215653	-0.0487209	-0.017015	0.0328087	-0.024408	0.0115938	0.0039395	0.00159897	-0.0941755	-0.0557139	-0.0386199	0.00855327	0.00618296	0.0149154	-0.0941755	0.0144711	0.00463876	-0.0941755	0.00162583	0.0170264	0.0170514	-0.0941755	0.0212091	-0.0941755	-0.023863	-0.0941755	0.00876491	-0.0172524	-0.0941755	-0.0941755	-0.0941755	-0.0941755	-0.0415439	0.0198596	-0.0269712	-0.0131755	0.0212091	0.00582453	0.0187278	0.0186065	0.00819418	-0.000275226	-0.0941755	0.0117955	-0.0941755	-0.0941755	-0.0507727	-0.0941755	-0.00158287	-0.0941755	-0.0941755	-0.0941755	-0.0941755	-0.0941755	-0.0941755	-0.0941755	0.0206105	0.0239238	0.0217544	-0.0941755	0.00927281	-0.0941755	-0.0941755	-0.00736991	-0.0941755	0.021309	-0.0062753	-0.0941755	-0.0941755	0.00927281	0.0105007	0.0164095	0.00573995	-0.0941755	-0.0246102	0.00613413	0.0188544	0.0144809	-0.0428934	-0.0941755	-0.0941755	-0.0941755	-0.0941755	-0.0941755	-0.0941755	0.0265142	-0.040604	-0.0941755	-0.0941755	-0.0941755	-0.0941755	0.0156361	-0.049731	0.00776457	-0.0941755	-0.0941755	-0.0344194	0.0145202	-0.0386199	-0.0941755	-0.0941755	0.0110877	-0.0941755	0.0139806	-0.00594017	-0.0941755	0.0107935	-0.0941755	-0.0941755	-0.0206461	-0.00846118	-0.0941755	-0.0941755	0.0069331	-0.000668973	0.0163421	-0.0941755	0.0191058	-0.0525088	-0.0941755	-0.0941755	-0.0941755	-0.0941755	0.00365062	0.0143067	-0.0941755	-0.0941755	-0.0941755	0.00579491	-0.0941755	-0.00417547	-0.0557139	-0.0941755	-0.0201014	0.00582453	0.00665787	-0.0148366	0.00383673	0.00107789	-0.0941755	-0.0180885	-0.0941755	0.0104173	-0.000425467	0.00258603	-0.0941755	-0.000425467	-0.0941755	-0.00417547	-0.0441755	0.0109919	-0.0941755	-0.0941755	0.016254	-0.0941755	-0.0941755	0.0254	0.00906366	-0.0941755	0.0085021	-0.0941755	0.0166493	-0.00861397	0.00278901	-0.0108421	0.000521503	-0.0941755	-0.0191755	-0.0941755	-0.0941755	-0.0941755	0.00898687	0.00313257	-0.0941755	0.0221612	0.0156585	-0.0941755	-0.0691755	0.0236427	-0.0941755	-0.0386199	-0.0941755	0.00362207	-0.0941755	0.00772671	-0.0941755	0.00288176	-0.024731	-0.0941755	-0.00488975	0.00633003	L-threonine dehydrogenase	{}	nad[c] + thr__L[c] --> 2aobut[c] + h[c] + nadh[c]	Rv2259	{}	THRD	Glycolysis/Gluconeogenesis	Rv2259
GLXO1	0.0940027	-0.0940027	-0.0940027	0.00357418	0.00526134	-0.0940027	-0.0940027	0.0196337	0.018641	-0.0940027	-0.0940027	0.0105443	0.00704103	-0.00576736	-0.0712754	-0.0940027	0.0217381	-0.0555411	-0.0327281	0.00758464	-0.0242352	0.0255626	0.00632128	0.00197953	-0.0940027	-0.0606693	-0.0225741	0.0061507	0.00800099	0.0259973	-0.0940027	0.0168315	0.00589744	-0.0940027	0.00630694	0.0171992	0.0172242	-0.0940027	0.072664	-0.0940027	-0.0236902	-0.0940027	0.00767928	0.00599734	-0.0940027	-0.0940027	-0.0940027	-0.0940027	-0.0440027	0.0200324	-0.0308713	-0.0145909	0.0131402	0.0393307	0.0198185	0.0222764	0.0118022	0.00292662	-0.0940027	0.0143049	-0.0940027	-0.0940027	-0.0505999	-0.0940027	-0.00141007	-0.0940027	-0.0940027	-0.0940027	-0.0940027	-0.0940027	-0.0940027	-0.0940027	0.0299469	0.0280521	0.0212246	-0.0940027	0.0236444	-0.0940027	-0.0940027	-0.0106693	-0.0940027	0.0191089	-0.0061025	-0.0940027	-0.0940027	0.0171085	0.00959438	0.0223419	0.00854212	-0.0940027	-0.0300027	0.0106147	0.0190272	0.0146537	-0.0495582	-0.0940027	-0.0940027	-0.0940027	-0.0940027	-0.0940027	-0.0940027	0.0189006	-0.0363104	-0.0940027	-0.0940027	-0.0940027	-0.0940027	0.0158089	-0.0495582	0.00793738	-0.0940027	-0.0940027	-0.0327527	0.0196337	-0.0463836	-0.0940027	-0.0940027	0.00599734	-0.0940027	0.0169064	-0.00309357	-0.0940027	0.00334757	-0.0940027	-0.0940027	-0.0182451	0.000114989	-0.0940027	-0.0940027	0.0109577	-0.00377709	0.0161026	-0.0940027	0.0192786	-0.0440027	-0.0940027	-0.0940027	-0.0940027	-0.0940027	0.0131402	0.0211996	-0.0940027	-0.0940027	-0.0940027	0.00789952	-0.0940027	-0.0130027	-0.0606693	-0.0940027	-0.0199286	0.0393307	0.014654	-0.0119514	0.00452135	0.00248776	-0.0940027	-0.0106693	-0.0940027	0.00918307	-0.00576736	0.00626618	-0.0940027	-0.000252658	-0.0940027	-0.00783245	-0.0440027	0.011626	-0.0940027	-0.0940027	0.0157534	-0.0940027	-0.0940027	0.0278723	0.00978561	-0.0940027	0.0128972	-0.0940027	0.0228452	-0.00940253	0.00441447	-0.0315027	0.03226	-0.0940027	-0.000252658	-0.0940027	-0.0940027	-0.0940027	0.00618792	0.00622461	-0.0940027	0.020075	0.0169784	-0.0940027	-0.0690027	0.0197703	-0.0940027	-0.0333966	-0.0940027	0.00477285	-0.0940027	0.0212637	-0.0940027	0.00708096	-0.0225741	-0.0940027	0.00215119	0.0114164	Glyoxylate oxidase	{}	glx[c] + h2o[c] + nad[c] --> 2.0 h[c] + nadh[c] + oxa[c]		{}	GLXO1	Glyoxylate Metabolism
GLYCTO1	0.111998	-0.111998	-0.111998	0.00867795	0.0063698	-0.111998	-0.111998	0.035061	0.0179756	-0.111998	-0.111998	0.00774486	0.00485905	-0.00854956	-0.0842201	-0.111998	0.035949	-0.0665433	-0.0375931	0.00652068	-0.0286645	0.0407799	0.0135248	0.00413809	-0.111998	-0.0735363	-0.0119978	0.0111359	0.0143417	0.0418483	-0.111998	0.0316046	0.0151477	-0.111998	0.00642321	0.0297846	0.029659	-0.111998	0.188002	-0.111998	-0.0254594	-0.111998	0.013267	0.0308593	-0.111998	-0.111998	-0.111998	-0.111998	-0.0531743	0.0374274	-0.0401588	-0.0178118	0.0380022	0.0880022	0.0369383	0.0410634	0.0141216	-0.00748279	-0.111998	0.02055	-0.111998	-0.111998	-0.058579	-0.111998	0.00163853	-0.111998	-0.111998	-0.111998	-0.111998	-0.111998	-0.111998	-0.111998	0.0509856	0.0407533	0.0309533	-0.111998	0.0380022	-0.111998	-0.111998	-0.00783117	-0.111998	0.0291499	-0.00673468	-0.111998	-0.111998	0.0243658	0.0152036	0.0311955	0.0147242	-0.111998	-0.0358074	0.014318	0.0230866	0.0295847	-0.0675534	-0.111998	-0.111998	-0.111998	-0.111998	-0.111998	-0.111998	0.0280022	-0.0564423	-0.111998	-0.111998	-0.111998	-0.111998	0.0318932	-0.0564423	0.0180359	-0.111998	-0.111998	-0.0419978	0.035061	-0.0564423	-0.111998	-0.111998	0.0130022	-0.111998	0.0272716	0.00120971	-0.111998	0.00993578	-0.111998	-0.111998	-0.0227121	0.00800216	-0.111998	-0.111998	0.0132389	-0.00257535	0.0265383	-0.111998	0.0344668	-0.0494978	-0.111998	-0.111998	-0.111998	-0.111998	0.0243658	0.02649	-0.111998	-0.111998	-0.111998	0.0182105	-0.111998	-0.0132173	-0.0735363	-0.111998	-0.0453312	0.0880022	0.0235308	-0.0169483	0.0142052	0.00822485	-0.111998	-0.00905666	-0.111998	0.0158378	-0.00854956	0.0107857	-0.111998	0.00338678	-0.111998	-0.0178118	-0.0564423	0.016105	-0.111998	-0.111998	0.0264637	-0.111998	-0.111998	0.0320363	0.0198413	-0.111998	0.0188749	-0.111998	0.0313355	-0.00885521	0.0069043	-0.0286645	0.0773961	-0.111998	0.0130022	-0.111998	-0.111998	-0.111998	0.0125357	0.0132863	-0.111998	0.0330639	0.0273653	-0.111998	-0.0842201	0.029762	-0.111998	-0.0513918	-0.111998	0.00559206	-0.111998	0.0376032	-0.111998	0.01279	-0.0257909	-0.111998	0.0130022	0.019776	Glycolate oxidase	{}	glyclt[c] + o2[c] --> glx[c] + h2o2[c]	Rv1257c	{}	GLYCTO1	Glyoxylate Metabolism	Rv1257c
GLYCTO2	0.0926008	-0.0926008	-0.0926008	0.00515089	0.00436185	-0.0926008	-0.0926008	0.0210355	0.012184	-0.0926008	-0.0926008	0.00641718	0.00486609	-0.00688654	-0.0698735	-0.0926008	0.0231399	-0.0541393	-0.0274967	0.0220945	-0.0228334	0.0244205	0.00605722	0.000748941	-0.0926008	-0.0592675	-0.0211723	0.00755254	0.00898648	0.0250462	-0.0926008	0.0182333	0.00785121	-0.0926008	0.00320048	0.0171662	0.0162081	-0.0926008	0.0740658	-0.0926008	-0.0222883	-0.0926008	0.00858631	0.00739918	-0.0926008	-0.0926008	-0.0926008	-0.0926008	-0.0426008	0.0214343	-0.033077	-0.0147162	0.0227838	0.0407325	0.0212203	0.0236782	0.00910837	-0.00422413	-0.0926008	0.0139109	-0.0926008	-0.0926008	-0.049198	-0.0926008	-8.22929e-06	-0.0926008	-0.0926008	-0.0926008	-0.0926008	-0.0926008	-0.0926008	-0.0926008	0.0313488	0.0294539	0.0185834	-0.0926008	0.0227838	-0.0926008	-0.0926008	-0.00926749	-0.0926008	0.0167653	-0.00647642	-0.0926008	-0.0926008	0.014542	0.010465	0.0209831	0.00894189	-0.0926008	-0.0310624	0.00770878	0.0181684	0.0160555	-0.0509342	-0.0926008	-0.0926008	-0.0926008	-0.0926008	-0.0926008	-0.0926008	0.0134598	-0.0426008	-0.0926008	-0.0926008	-0.0926008	-0.0926008	0.0172107	-0.0481564	0.00933921	-0.0926008	-0.0926008	-0.0328447	0.0210355	-0.0449818	-0.0926008	-0.0926008	0.00739918	-0.0926008	0.0163277	-0.00169173	-0.0926008	0.00554087	-0.0926008	-0.0926008	-0.0168432	-0.00029313	-0.0926008	-0.0926008	0.00850774	-0.00393087	0.0166888	-0.0926008	0.0215724	-0.0426008	-0.0926008	-0.0926008	-0.0926008	-0.0926008	0.014542	0.0215909	-0.0926008	-0.0926008	-0.0926008	0.00930135	-0.0926008	-0.00994776	-0.0592675	-0.0926008	-0.0185267	0.0407325	0.0128734	-0.0119286	0.00644037	0.00388959	-0.0926008	-0.00926749	-0.0926008	0.00876665	-0.00688654	0.00661033	-0.0926008	0.00114918	-0.0926008	-0.00643061	-0.0449818	0.00988145	-0.0926008	-0.0926008	0.0158329	-0.0926008	-0.0926008	0.0254892	0.0111875	-0.0926008	0.0119539	-0.0926008	0.0199646	-0.00894069	0.00418508	-0.0211723	0.0336618	-0.0926008	0.00114918	-0.0926008	-0.0926008	-0.0926008	0.00884214	0.00863885	-0.0926008	0.0209257	0.0175177	-0.0926008	-0.0687913	0.0206859	-0.0926008	-0.0385468	-0.0926008	0.0019212	-0.0926008	0.0208064	-0.0926008	0.00590194	-0.0211723	-0.0926008	0.00355302	0.0123518	Glycolate oxidase	{}	glyclt[c] + q8[c] --> glx[c] + q8h2[c]	Rv1257c	{}	GLYCTO2	Glyoxylate Metabolism	Rv1257c
GLYCTO3	0.100503	-0.100503	-0.100503	0.0031951	0.0040546	-0.100503	-0.100503	0.0383854	0.0307319	-0.100503	-0.100503	0.00566015	0.00747457	0.0106076	-0.0755035	-0.100503	0.0193126	-0.0550489	-0.0286644	0.0141919	-0.0273328	0.0369965	0.00730429	0.00192195	-0.100503	-0.0671702	-0.0290749	0.00555863	0.00585929	0.0358602	-0.100503	0.0133881	0.00107092	-0.100503	0.0116849	0.0152373	0.0115534	-0.100503	0.0661632	-0.100503	-0.00675349	-0.100503	0.00808114	-0.000503485	-0.100503	-0.100503	-0.100503	-0.100503	-0.0505035	0.0135316	-0.0286644	-0.00845803	0.0148811	0.0328298	0.0133177	0.0157756	0.0101276	0.00586139	-0.100503	0.0129546	-0.100503	-0.100503	-0.0526108	-0.100503	0.00366318	-0.100503	-0.100503	-0.100503	-0.100503	-0.100503	-0.100503	-0.100503	0.0283175	0.0257808	0.0213715	-0.100503	0.0328298	-0.100503	-0.100503	0.00914564	-0.100503	0.0157943	-0.00136028	-0.100503	-0.100503	0.0244965	0.00813341	0.0195942	0.00625546	-0.100503	-0.0277762	0.00411389	0.0198979	0.00815285	-0.0449479	-0.100503	-0.100503	-0.100503	-0.100503	-0.100503	-0.100503	0.0244965	-0.0405035	-0.100503	-0.100503	-0.100503	-0.100503	0.00930808	-0.0528844	0.00335995	-0.100503	-0.100503	-0.037683	0.0465553	-0.0505035	-0.100503	-0.100503	0.0328298	-0.100503	0.0159087	-0.00959439	-0.100503	0.00632332	-0.100503	-0.100503	-0.0198583	0.00858742	-0.100503	-0.100503	0.0206046	0.00663937	0.0152149	-0.100503	0.0118996	-0.0505035	-0.100503	-0.100503	-0.100503	-0.100503	0.0211181	0.0258835	-0.100503	-0.100503	-0.100503	0.00444054	-0.100503	-0.0105035	-0.0671702	-0.100503	-0.0264294	0.0328298	0.0110378	-0.00993745	0.00431511	0.000719429	-0.100503	-0.0107599	-0.100503	0.0095942	0.0106076	0.00589038	-0.100503	0.0244965	-0.100503	-0.0143333	-0.0449479	0.0104796	-0.100503	-0.100503	0.0141462	-0.100503	-0.100503	0.0183246	0.00670638	-0.100503	0.0123001	-0.100503	0.0209654	-0.00978768	0.00397911	-0.0290749	0.0257591	-0.100503	-0.00675349	-0.100503	-0.100503	-0.100503	0.00674899	0.0121114	-0.100503	0.0169965	0.0162705	-0.100503	-0.0727257	0.0194472	-0.100503	-0.0398974	-0.100503	0.00185456	-0.100503	0.0297048	-0.100503	0.00592478	-0.0269741	-0.100503	0.00366318	0.00880204	Glycolate oxidase	{}	glyclt[c] + mqn8[c] --> glx[c] + mql8[c]	Rv1257c	{}	GLYCTO3	Glyoxylate Metabolism	Rv1257c
GLYCTO4	0.093201	-0.093201	-0.093201	0.00368258	0.00361204	-0.093201	-0.093201	0.031799	0.0264206	-0.093201	-0.093201	0.0129626	0.0107024	0.0179101	-0.0723677	-0.093201	0.0241362	-0.0477465	-0.0237566	0.0028951	-0.0200303	0.034706	0.00693506	0.0049094	-0.093201	-0.0598677	-0.0376454	0.00808085	0.00922241	0.0344586	-0.093201	0.0206906	0.0061532	-0.093201	0.0095257	0.0225397	0.0188559	-0.093201	0.000549002	-0.093201	0.000549002	-0.093201	0.00999481	-0.0162779	-0.093201	-0.093201	-0.093201	-0.093201	-0.043201	0.0208341	-0.0213619	-0.00115554	0.000549002	0.006799	0.0206201	0.0204354	0.0140434	0.0122309	-0.093201	0.0109201	-0.093201	-0.093201	-0.0483981	-0.093201	0.0109657	-0.093201	-0.093201	-0.093201	-0.093201	-0.093201	-0.093201	-0.093201	0.024799	0.0248982	0.0271313	-0.093201	0.031799	-0.093201	-0.093201	0.0164481	-0.093201	0.0206906	0.00049478	-0.093201	-0.093201	0.0221836	0.0131367	0.019618	0.0103658	-0.093201	-0.0265343	0.0120622	0.0133079	0.0154553	-0.045582	-0.093201	-0.093201	-0.093201	-0.093201	-0.093201	-0.093201	0.0234657	-0.0250192	-0.093201	-0.093201	-0.093201	-0.093201	0.0166106	-0.045582	0.0106624	-0.093201	-0.093201	-0.0362243	0.0383779	-0.043201	-0.093201	-0.093201	0.031799	-0.093201	0.020605	-0.00986766	-0.093201	0.00823958	-0.093201	-0.093201	-0.0196716	0.00892666	-0.093201	-0.093201	0.0192565	0.0117553	0.0194257	-0.093201	0.0192021	-0.0477465	-0.093201	-0.093201	-0.093201	-0.093201	0.0139419	0.0171198	-0.093201	-0.093201	-0.093201	0.00821126	-0.093201	-0.0105479	-0.0598677	-0.093201	-0.0376454	0.006799	0.0140685	-0.00824525	0.00506643	0.00481697	-0.093201	-0.00783514	-0.093201	0.0148291	0.0179101	0.0062199	-0.093201	0.031799	-0.093201	-0.012201	-0.0376454	0.012893	-0.093201	-0.093201	0.0207231	-0.093201	-0.093201	0.0234401	0.0140089	-0.093201	0.0107834	-0.093201	0.0262434	-0.0076395	0.0041226	-0.030701	0.00149597	-0.093201	-0.0142536	-0.093201	-0.093201	-0.093201	0.00845375	0.0145703	-0.093201	0.024299	0.0155094	-0.093201	-0.0654232	0.021557	-0.093201	-0.0265343	-0.093201	0.00707871	-0.093201	0.0239865	-0.093201	0.00832597	-0.0217724	-0.093201	-0.000608405	0.0112893	Glycolate oxidase	{}	2dmmq8[c] + glyclt[c] --> 2dmmql8[c] + glx[c]	Rv1257c	{}	GLYCTO4	Glyoxylate Metabolism	Rv1257c
ICL	0.0807742	-0.0807742	-0.0807742	0.00893872	0.00696685	-0.0807742	-0.0807742	0.0192258	0.0130955	-0.0807742	-0.0807742	0.0287776	0.0139678	0.00255914	-0.0629171	-0.0807742	0.0598365	-0.0423127	-0.0212504	-0.00821184	-0.0182742	0.0210777	0.0109456	0.0102706	-0.0807742	-0.0474409	-0.0353197	0.0161397	0.0242422	0.0226741	-0.0807742	0.0545888	0.0300905	-0.0807742	0.00622902	0.0542567	0.0595587	-0.0807742	-0.0057742	-0.0807742	-0.0145977	-0.0807742	0.0152718	-0.0182742	-0.0807742	-0.0807742	-0.0807742	-0.0807742	-0.0307742	0.0686511	-0.0259496	-0.0043591	0.0074611	-0.000774198	0.0665942	0.0581147	0.0226024	0.00507745	-0.0807742	0.0131574	-0.0807742	-0.0807742	-0.042194	-0.0807742	0.0118184	-0.0807742	-0.0807742	-0.0807742	-0.0807742	-0.0807742	-0.0807742	-0.0807742	0.0367557	0.0406993	0.0569975	-0.0807742	0.0209207	-0.0807742	-0.0807742	-0.0036137	-0.0807742	0.0462588	-0.001089	-0.0807742	-0.0807742	0.000306883	0.0347305	0.0252614	0.0245421	-0.0807742	-0.0215149	0.0360246	0.00576426	0.0540014	-0.0437372	-0.0807742	-0.0807742	-0.0807742	-0.0807742	-0.0807742	-0.0807742	0.0113311	-0.0290501	-0.0807742	-0.0807742	-0.0807742	-0.0807742	0.0631168	-0.0331552	0.0363484	-0.0807742	-0.0807742	-0.0263298	0.0153796	-0.0331552	-0.0807742	-0.0807742	0.0101349	-0.0807742	0.0326087	0.00373284	-0.0807742	0.00798631	-0.0807742	-0.0807742	-0.0182742	-0.000774198	-0.0807742	-0.0807742	0.0118378	-0.000417055	0.0349442	-0.0807742	0.0586489	-0.0391075	-0.0807742	-0.0807742	-0.0807742	-0.0807742	0.00413146	0.0128795	-0.0807742	-0.0807742	-0.0807742	0.0273989	-0.0807742	-0.00288958	-0.0474409	-0.0807742	-0.0391075	-0.000774198	0.0264953	-0.00966309	0.0135625	0.0159675	-0.0807742	-0.00630611	-0.0807742	0.034856	0.00255914	0.00983483	-0.0807742	0.0074611	-0.0807742	-0.00288958	-0.0281426	0.0257892	-0.0807742	-0.0807742	0.0487222	-0.0807742	-0.0807742	0.044308	0.0389325	-0.0807742	0.0145448	-0.0807742	0.042789	-0.00767311	0.007851	-0.0182742	0.00255914	-0.0807742	-0.0125924	-0.0807742	-0.0807742	-0.0807742	0.0123283	0.0128962	-0.0807742	0.0519942	0.0249615	-0.0807742	-0.0544584	0.0339838	-0.0807742	-0.0219507	-0.0807742	0.0248681	-0.0807742	0.0117422	-0.0807742	0.013708	-0.0182742	-0.0807742	-0.0026492	0.0241784	Isocitrate lyase	{}	icit[c] --> glx[c] + succ[c]	Rv0467 or (Rv1915 and Rv1916)	{}	ICL	Glyoxylate Metabolism	Rv1915,Rv1916,Rv0467
OXACOAL	0.128101	-0.128101	-0.128101	0.0135752	0.00652284	-0.128101	-0.128101	0.184399	0.0545641	-0.128101	-0.128101	0.0056373	0.0135548	0.0718987	-0.0968513	-0.128101	0.0387015	-0.0725457	-0.0334043	-0.00958278	-0.024653	0.161372	0.0196132	0.00721303	-0.128101	-0.0896398	-0.0725457	0.0174657	0.0133128	0.157613	-0.128101	0.0370416	0.0117588	-0.128101	0.0297934	0.0387015	0.0251194	-0.128101	-0.0031013	-0.128101	0.153149	-0.128101	0.0236794	-0.0371922	-0.128101	-0.128101	-0.128101	-0.128101	-0.0656013	0.0266606	-0.028895	0.0165416	0.0593987	-0.0169902	0.0274543	0.0249599	0.0139251	0.0279926	-0.128101	0.0151322	-0.128101	-0.128101	-0.0677148	-0.128101	0.0570839	-0.128101	-0.128101	-0.128101	-0.128101	-0.128101	-0.128101	-0.128101	0.0485454	0.043103	0.0463253	-0.128101	0.144626	-0.128101	-0.128101	0.169518	-0.128101	0.0248088	0.0116744	-0.128101	-0.128101	0.0483693	0.0196768	0.0228322	0.0239651	-0.128101	-0.0339837	0.0128295	0.0103602	0.0194426	-0.0725457	-0.128101	-0.128101	-0.128101	-0.128101	-0.128101	-0.128101	0.0385654	-0.0628839	-0.128101	-0.128101	-0.128101	-0.128101	0.0209287	-0.044768	0.0155012	-0.128101	-0.128101	-0.0538589	0.184399	-0.0692778	-0.128101	-0.128101	0.157613	-0.128101	0.0376596	-0.00565232	-0.128101	0.0307333	-0.128101	-0.128101	-0.0239346	0.10047	-0.128101	-0.128101	0.0586925	0.0433273	0.0296965	-0.128101	0.0229404	-0.0656013	-0.128101	-0.128101	-0.128101	-0.128101	0.032613	0.0605633	-0.128101	-0.128101	-0.128101	0.0183831	-0.128101	-0.00898365	-0.0896398	-0.128101	-0.0614346	-0.0169902	0.0246765	0.00340555	0.00911577	0.0105137	-0.128101	0.0118987	-0.128101	0.0242856	0.0718987	0.00362443	-0.128101	0.246899	-0.128101	-0.0242551	-0.044768	0.0127369	-0.128101	-0.128101	0.0340609	-0.128101	-0.128101	0.0303362	0.025538	-0.128101	0.0216144	-0.128101	0.04119	-0.0026111	0.00805089	-0.0281013	0.0207082	-0.128101	-0.0281013	-0.128101	-0.128101	-0.128101	0.0122233	0.050876	-0.128101	0.0385654	0.0112618	-0.128101	-0.0864346	0.0278345	-0.128101	-0.0540272	-0.128101	0.00272719	-0.128101	0.0916253	-0.128101	0.0188711	-0.0355087	-0.128101	0.0189575	0.0269268	OXACOAL	{}	atp[c] + coa[c] + oxa[c] <=> amp[c] + oxalcoa[c] + ppi[c]		{}	OXACOAL	Glyoxylate Metabolism
OXCDC	0.0994427	-0.0994427	-0.0994427	0.00835467	0.00459523	-0.0994427	-0.0994427	0.0791288	0.0317927	-0.0994427	-0.0994427	0.00405354	0.00880069	0.0584521	-0.0744427	-0.0994427	0.0238464	-0.0539881	-0.0250379	-0.00827457	-0.0161093	0.0779767	0.0119587	0.00394002	-0.0994427	-0.0661093	-0.0539881	0.0111883	0.0073766	0.0770279	-0.0994427	0.0228854	0.00688376	-0.0994427	0.0173562	0.0238464	0.0160621	-0.0994427	-0.00569267	-0.0994427	0.0411823	-0.0994427	0.0164011	-0.0280141	-0.0994427	-0.0994427	-0.0994427	-0.0994427	-0.0468111	0.0176745	-0.0222822	0.00713628	0.0255573	-0.0124861	0.0182044	0.0168364	0.010036	0.0172489	-0.0994427	0.00985727	-0.0994427	-0.0994427	-0.0515499	-0.0994427	0.0321363	-0.0994427	-0.0994427	-0.0994427	-0.0994427	-0.0994427	-0.0994427	-0.0994427	0.0305133	0.0268417	0.028158	-0.0994427	0.0719859	-0.0994427	-0.0994427	0.0608137	-0.0994427	0.0160418	0.00713628	-0.0994427	-0.0994427	0.0255573	0.0122119	0.0157025	0.0147464	-0.0994427	-0.0267154	0.00848538	0.00505661	0.0126907	-0.0549982	-0.0994427	-0.0994427	-0.0994427	-0.0994427	-0.0994427	-0.0994427	0.021247	-0.0438871	-0.0994427	-0.0994427	-0.0994427	-0.0994427	0.0133368	-0.0388366	0.0106526	-0.0994427	-0.0994427	-0.0396866	0.0791288	-0.0494427	-0.0994427	-0.0994427	0.067224	-0.0994427	0.0245411	-0.00266847	-0.0994427	0.0177557	-0.0994427	-0.0994427	-0.0161093	0.0417338	-0.0994427	-0.0994427	0.0333385	0.0201587	0.019542	-0.0994427	0.0156367	-0.0494427	-0.0994427	-0.0994427	-0.0994427	-0.0994427	0.0189784	0.034762	-0.0994427	-0.0994427	-0.0994427	0.0115771	-0.0994427	-0.00739721	-0.0661093	-0.0994427	-0.0481606	-0.0124861	0.0146222	0.00160997	0.00479682	0.00730679	-0.0994427	0.00661794	-0.0994427	0.0161876	0.0584521	0.00301068	-0.0994427	0.0880573	-0.0994427	-0.0167896	-0.032776	0.00855434	-0.0994427	-0.0994427	0.022179	-0.0994427	-0.0994427	0.0193855	0.0167014	-0.0994427	0.0147118	-0.0994427	0.0262883	-0.0016581	0.00483262	-0.0280141	0.00739494	-0.0994427	-0.0204953	-0.0994427	-0.0994427	-0.0994427	0.00780981	0.0290538	-0.0994427	0.024896	0.00899036	-0.0994427	-0.0661093	0.0183755	-0.0994427	-0.0369427	-0.0994427	0.00134867	-0.0994427	0.0470417	-0.0994427	0.0118465	-0.0236851	-0.0994427	0.00925299	0.0156996	Oxalyl-CoA decarboxylase	{}	h[c] + oxalcoa[c] --> co2[c] + forcoa[c]	Rv0118c	{}	OXCDC	Glyoxylate Metabolism	Rv0118c
PGLYCP	0.000480538	-0.000480538	-0.000480538	-0.000480538	-0.000480538	-0.000480538	-0.000480538	-0.000480538	-0.000480538	-0.000480538	-0.000480538	-0.000480538	-0.000480538	-0.000480538	-0.000480538	-0.000480538	-0.000480538	-0.000480538	-0.000480538	-0.000480538	-0.000480538	-0.000480538	-0.000480538	-0.000480538	-0.000480538	-0.000480538	-0.000480538	-0.000480538	-0.000480538	-0.000480538	-0.000480538	-0.000480538	-0.000480538	-0.000480538	-0.000480538	-0.000480538	-0.000480538	-0.000480538	-0.000480538	-0.000480538	-0.000480538	-0.000480538	-0.000480538	-0.000480538	-0.000480538	-0.000480538	-0.000480538	-0.000480538	-0.000480538	-0.000480538	-0.000480538	-0.000480538	-0.000480538	-0.000480538	-0.000480538	-0.000480538	-0.000480538	-0.000480538	-0.000480538	-0.000480538	-0.000480538	-0.000480538	-0.000480538	-0.000480538	-0.000480538	-0.000480538	-0.000480538	-0.000480538	-0.000480538	-0.000480538	-0.000480538	-0.000480538	-0.000480538	-0.000480538	-0.000480538	-0.000480538	-0.000480538	-0.000480538	-0.000480538	-0.000480538	-0.000480538	-0.000480538	-0.000480538	-0.000480538	-0.000480538	-0.000480538	-0.000480538	-0.000480538	-0.000480538	-0.000480538	-0.000480538	-0.000480538	-0.000480538	-0.000480538	-0.000480538	-0.000480538	-0.000480538	-0.000480538	-0.000480538	-0.000480538	-0.000480538	-0.000480538	-0.000480538	-0.000480538	-0.000480538	-0.000480538	-0.000480538	-0.000480538	-0.000480538	-0.000480538	-0.000480538	-0.000480538	-0.000480538	-0.000480538	-0.000480538	-0.000480538	-0.000480538	-0.000480538	-0.000480538	-0.000480538	-0.000480538	-0.000480538	-0.000480538	-0.000480538	-0.000480538	-0.000480538	-0.000480538	-0.000480538	-0.000480538	-0.000480538	-0.000480538	-0.000480538	-0.000480538	-0.000480538	-0.000480538	-0.000480538	-0.000480538	-0.000480538	-0.000480538	-0.000480538	-0.000480538	-0.000480538	-0.000480538	-0.000480538	-0.000480538	-0.000480538	-0.000480538	-0.000480538	-0.000480538	-0.000480538	-0.000480538	-0.000480538	-0.000480538	-0.000480538	-0.000480538	-0.000480538	-0.000480538	-0.000480538	-0.000480538	-0.000480538	-0.000480538	-0.000480538	-0.000480538	-0.000480538	-0.000480538	-0.000480538	-0.000480538	-0.000480538	-0.000480538	-0.000480538	-0.000480538	-0.000480538	-0.000480538	-0.000480538	-0.000480538	-0.000480538	-0.000480538	-0.000480538	-0.000480538	-0.000480538	-0.000480538	-0.000480538	-0.000480538	-0.000480538	-0.000480538	-0.000480538	-0.000480538	-0.000480538	-0.000480538	-0.000480538	-0.000480538	-0.000480538	-0.000480538	-0.000480538	-0.000480538	-0.000480538	-0.000480538	-0.000480538	-0.000480538	-0.000480538	-0.000480538	-0.000480538	-0.000480538	-0.000480538	-0.000480538	-0.000480538	-0.000480538	Phosphoglycolate phosphatase	{}	2pglyc[c] + h2o[c] --> glyclt[c] + pi[c]	Rv2233	{}	PGLYCP	Glyoxylate Metabolism	Rv2233
GCALDD	0.0626385	-0.0626385	-0.0626385	0.00130693	0.00167195	-0.0626385	-0.0626385	-0.0031147	0.00266218	-0.0626385	-0.0626385	0.00555932	0.00186376	-0.00603473	-0.0459718	-0.0626385	0.013657	-0.0332267	-0.0183123	0.000853557	-0.0134582	0.00206738	0.00337712	0.000124313	-0.0626385	-0.0332267	-0.0293052	0.00309286	0.00200796	0.00257888	-0.0626385	0.0107583	0.0052041	-0.0626385	-0.00301392	0.0100704	0.0120661	-0.0626385	0.00554331	-0.0626385	-0.0224599	-0.0626385	0.00509425	-0.00381498	-0.0626385	-0.0626385	-0.0626385	-0.0626385	-0.0226385	0.0147424	-0.0209718	-0.0120135	-0.0049462	-0.00549565	0.0138642	0.0150817	0.00696381	-0.000683709	-0.0626385	0.00547337	-0.0626385	-0.0626385	-0.0337033	-0.0626385	-0.000910111	-0.0626385	-0.0626385	-0.0626385	-0.0626385	-0.0626385	-0.0626385	-0.0626385	0.0109276	0.0106645	0.0128079	-0.0626385	0.00187762	-0.0626385	-0.0626385	-0.0130353	-0.0626385	0.0117502	-0.00383633	-0.0626385	-0.0626385	0.00402816	0.00595476	0.00957539	0.00483684	-0.0626385	-0.0205332	0.00724933	0.0074686	0.010365	-0.033653	-0.0626385	-0.0626385	-0.0626385	-0.0626385	-0.0626385	-0.0626385	0.0118296	-0.022098	-0.0626385	-0.0626385	-0.0626385	-0.0626385	0.0118765	-0.0293052	0.00704202	-0.0626385	-0.0626385	-0.0211131	-0.0016629	-0.0226385	-0.0626385	-0.0626385	-0.00381498	-0.0626385	0.00963638	0.00554331	-0.0626385	0.00261246	-0.0626385	-0.0626385	-0.0105552	-0.0104646	-0.0626385	-0.0626385	-0.000723712	-0.00673789	0.00898333	-0.0626385	0.0136773	-0.0293052	-0.0626385	-0.0626385	-0.0626385	-0.0626385	0.00452567	0.00411974	-0.0626385	-0.0626385	-0.0626385	0.00607078	-0.0626385	-0.00863851	-0.0332267	-0.0626385	-0.0256015	-0.00549565	0.00387425	-0.0110256	0.00242131	0.00219362	-0.0626385	-0.00708295	-0.0626385	0.00772974	-0.00603473	-0.000186864	-0.0626385	-0.00906708	-0.0626385	-0.00127487	-0.0226385	0.00501131	-0.0626385	-0.0626385	0.011132	-0.0626385	-0.0626385	0.0128079	0.00831493	-0.0626385	0.00409592	-0.0626385	0.0107403	-0.00516208	0.000833407	-0.0209718	-0.00852595	-0.0626385	-0.0049462	-0.0626385	-0.0626385	-0.0626385	0.00272072	-0.00114938	-0.0626385	0.0124414	0.00614102	-0.0626385	-0.0426385	0.0103893	-0.0626385	-0.017184	-0.0626385	0.00150144	-0.0626385	0.00186837	-0.0626385	0.00321682	-0.0136189	-0.0626385	-0.00708295	0.00306592	Glycolaldehyde dehydrogenase	{}	gcald[c] + h2o[c] + nad[c] --> glyclt[c] + 2.0 h[c] + nadh[c]		{}	GCALDD	Glyoxylate Metabolism
GLYDHDA_copy1	0.121242	-0.121242	-0.121242	0.00078368	0.00273997	-0.121242	-0.121242	0.0176469	0.0152958	-0.121242	-0.121242	0.00829104	0.00833172	-0.00124195	-0.0962419	-0.121242	0.0280027	-0.0656864	-0.0379086	0.0209803	-0.0379086	0.0162581	0.00949804	0.00339971	-0.121242	-0.0757874	-0.0498134	0.00716897	0.00445951	0.0182929	-0.121242	0.0223605	0.00502068	-0.121242	-0.0044431	0.0205405	0.0259701	-0.121242	0.128758	-0.121242	-0.0274919	-0.121242	0.00791306	0.0787581	-0.121242	-0.121242	-0.121242	-0.121242	-0.0587419	0.0281833	-0.0440815	-0.0248134	0.0287581	0.0120914	0.0245914	0.0333972	0.0123591	0.00266765	-0.121242	0.0191029	-0.121242	-0.121242	-0.0678231	-0.121242	-0.00760558	-0.121242	-0.121242	-0.121242	-0.121242	-0.121242	-0.121242	-0.121242	0.0269993	0.0315092	0.0308581	-0.121242	0.0120914	-0.121242	-0.121242	-0.00550121	-0.121242	0.0275354	-0.0119302	-0.121242	-0.121242	0.0366528	0.0118562	0.0257197	0.00919157	-0.121242	-0.0370314	0.0130307	0.041654	0.0189247	-0.0606359	-0.121242	-0.121242	-0.121242	-0.121242	-0.121242	-0.121242	0.0454247	-0.0560246	-0.121242	-0.121242	-0.121242	-0.121242	0.0226491	-0.0656864	0.0087918	-0.121242	-0.121242	-0.0491831	0.0258169	-0.0545753	-0.121242	-0.121242	0.0216152	-0.121242	0.019311	-0.00585733	-0.121242	0.0143921	-0.121242	-0.121242	-0.0379086	-0.00961404	-0.121242	-0.121242	0.0039948	-0.00435883	0.0206244	-0.121242	0.0252227	-0.0587419	-0.121242	-0.121242	-0.121242	-0.121242	0.0239193	0.0157881	-0.121242	-0.121242	-0.121242	0.00582884	-0.121242	-0.0199919	-0.0757874	-0.121242	-0.0379086	0.0120914	0.0100515	-0.0180161	0.00798646	-0.00442179	-0.121242	-0.0291367	-0.121242	0.0141134	-0.00124195	-0.000352262	-0.121242	0.00375805	-0.121242	-0.00552766	-0.0545753	0.00964574	-0.121242	-0.121242	0.0204903	-0.121242	-0.121242	0.0398809	0.0124032	-0.121242	0.00933204	-0.121242	0.0250166	-0.0136789	0.00154951	-0.0379086	0.00502068	-0.121242	0.0151217	-0.121242	-0.121242	-0.121242	0.010005	-0.00332751	-0.121242	0.0265568	0.0136969	-0.121242	-0.0879086	0.0276855	-0.121242	-0.0522764	-0.121242	0.00379035	-0.121242	0.0252424	-0.121242	0.00664838	-0.0379086	-0.121242	-0.00760558	0.00908387	R_GLYDHDA_copy1	{}	gly[c] + h2o[c] + nad[c] <-- glx[c] + h[c] + nadh[c] + nh4[c]		{}	GLYDHDA_copy1	Glyoxylate Metabolism
GLYDHDA_copy2	0.121242	-0.121242	-0.121242	0.00078368	0.00273997	-0.121242	-0.121242	0.0176469	0.0152958	-0.121242	-0.121242	0.00829104	0.00833172	-0.00124195	-0.0962419	-0.121242	0.0280027	-0.0656864	-0.0379086	0.0209803	-0.0379086	0.0162581	0.00949804	0.00339971	-0.121242	-0.0757874	-0.0498134	0.00716897	0.00445951	0.0182929	-0.121242	0.0223605	0.00502068	-0.121242	-0.0044431	0.0205405	0.0259701	-0.121242	0.128758	-0.121242	-0.0274919	-0.121242	0.00791306	0.0787581	-0.121242	-0.121242	-0.121242	-0.121242	-0.0587419	0.0281833	-0.0440815	-0.0248134	0.0287581	0.0120914	0.0245914	0.0333972	0.0123591	0.00266765	-0.121242	0.0191029	-0.121242	-0.121242	-0.0678231	-0.121242	-0.00760558	-0.121242	-0.121242	-0.121242	-0.121242	-0.121242	-0.121242	-0.121242	0.0269993	0.0315092	0.0308581	-0.121242	0.0120914	-0.121242	-0.121242	-0.00550121	-0.121242	0.0275354	-0.0119302	-0.121242	-0.121242	0.0366528	0.0118562	0.0257197	0.00919157	-0.121242	-0.0370314	0.0130307	0.041654	0.0189247	-0.0606359	-0.121242	-0.121242	-0.121242	-0.121242	-0.121242	-0.121242	0.0454247	-0.0560246	-0.121242	-0.121242	-0.121242	-0.121242	0.0226491	-0.0656864	0.0087918	-0.121242	-0.121242	-0.0491831	0.0258169	-0.0545753	-0.121242	-0.121242	0.0216152	-0.121242	0.019311	-0.00585733	-0.121242	0.0143921	-0.121242	-0.121242	-0.0379086	-0.00961404	-0.121242	-0.121242	0.0039948	-0.00435883	0.0206244	-0.121242	0.0252227	-0.0587419	-0.121242	-0.121242	-0.121242	-0.121242	0.0239193	0.0157881	-0.121242	-0.121242	-0.121242	0.00582884	-0.121242	-0.0199919	-0.0757874	-0.121242	-0.0379086	0.0120914	0.0100515	-0.0180161	0.00798646	-0.00442179	-0.121242	-0.0291367	-0.121242	0.0141134	-0.00124195	-0.000352262	-0.121242	0.00375805	-0.121242	-0.00552766	-0.0545753	0.00964574	-0.121242	-0.121242	0.0204903	-0.121242	-0.121242	0.0398809	0.0124032	-0.121242	0.00933204	-0.121242	0.0250166	-0.0136789	0.00154951	-0.0379086	0.00502068	-0.121242	0.0151217	-0.121242	-0.121242	-0.121242	0.010005	-0.00332751	-0.121242	0.0265568	0.0136969	-0.121242	-0.0879086	0.0276855	-0.121242	-0.0522764	-0.121242	0.00379035	-0.121242	0.0252424	-0.121242	0.00664838	-0.0379086	-0.121242	-0.00760558	0.00908387	R_GLYDHDA_copy2	{}	gly[c] + h2o[c] + nad[c] <-- glx[c] + h[c] + nadh[c] + nh4[c]	Rv2780	{}	GLYDHDA_copy2	Glyoxylate Metabolism	Rv2780
ATPPRT	0.102643	-0.102643	-0.102643	0.00754978	0.00404886	-0.102643	-0.102643	0.0759284	0.0298789	-0.102643	-0.102643	0.000335661	0.00721989	0.0337206	-0.0776431	-0.102643	0.0224591	-0.0571885	-0.0254826	-0.00654697	-0.0193097	0.0747763	0.0130986	0.00527837	-0.102643	-0.0693097	-0.0470875	0.0090186	0.00748476	0.0738275	-0.102643	0.019685	0.00558205	-0.102643	0.015778	0.020646	0.01198	-0.102643	0.0223569	-0.102643	0.0379819	-0.102643	0.015841	-0.011734	-0.102643	-0.102643	-0.102643	-0.102643	-0.0500115	0.0144741	-0.0254826	0.00393588	0.0223569	0.0026201	0.015004	0.0164046	0.0120109	0.0096862	-0.102643	0.0122196	-0.102643	-0.102643	-0.0547503	-0.102643	0.0324921	-0.102643	-0.102643	-0.102643	-0.102643	-0.102643	-0.102643	-0.102643	0.0296439	0.0261925	0.0241069	-0.102643	0.0687855	-0.102643	-0.102643	0.0576133	-0.102643	0.0128415	0.00666868	-0.102643	-0.102643	0.0402141	0.0096353	0.0170257	0.0123887	-0.102643	-0.0299158	0.00460619	0.0103868	0.00949027	-0.0581986	-0.102643	-0.102643	-0.102643	-0.102643	-0.102643	-0.102643	0.0180466	-0.0490716	-0.102643	-0.102643	-0.102643	-0.102643	0.0101364	-0.042037	0.00745218	-0.102643	-0.102643	-0.042887	0.0896646	-0.0526431	-0.102643	-0.102643	0.0640236	-0.102643	0.024972	-0.00264306	-0.102643	0.0180712	-0.102643	-0.102643	-0.0193097	0.0385334	-0.102643	-0.102643	0.0317573	0.0169583	0.0182922	-0.102643	0.0133569	-0.0470875	-0.102643	-0.102643	-0.102643	-0.102643	0.0259284	0.034387	-0.102643	-0.102643	-0.102643	0.00896408	-0.102643	-0.00845702	-0.0693097	-0.102643	-0.042037	0.0026201	0.0114218	-0.00264306	0.00610245	0.00503465	-0.102643	0.00673194	-0.102643	0.0129872	0.0337206	0.00423441	-0.102643	0.0848569	-0.102643	-0.0182681	-0.0359764	0.0063313	-0.102643	-0.102643	0.0198059	-0.102643	-0.102643	0.013998	0.013501	-0.102643	0.0143128	-0.102643	0.0223569	-0.00225091	0.00571724	-0.0312145	0.00996955	-0.102643	-0.00889306	-0.102643	-0.102643	-0.102643	0.00827407	0.0275222	-0.102643	0.0223569	0.0116197	-0.102643	-0.0693097	0.0178528	-0.102643	-0.042037	-0.102643	-0.00236336	-0.102643	0.0536069	-0.102643	0.0125219	-0.0245181	-0.102643	0.00605259	0.013628	ATP phosphoribosyltransferase	{}	atp[c] + prpp[c] --> ppi[c] + prbatp[c]	Rv2121c	{}	ATPPRT	Histidine Metabolism	Rv2121c
HISTD	0.0811099	-0.0811099	-0.0811099	0.003588	0.00360967	-0.0811099	-0.0811099	0.00222343	0.00553908	-0.0811099	-0.0811099	0.0129346	0.00735404	-0.00793918	-0.0618791	-0.0811099	0.0308236	-0.0477766	-0.0262853	0.00777898	-0.0172801	0.00905403	0.00597911	0.00159624	-0.0811099	-0.0426484	-0.0356554	0.00922943	0.00939514	0.00979918	-0.0811099	0.0247509	0.0135871	-0.0811099	-0.00142471	0.0239141	0.0269162	-0.0811099	0.00222343	-0.0811099	-0.0248599	-0.0811099	0.00851921	-0.00968134	-0.0811099	-0.0811099	-0.0811099	-0.0811099	-0.0284783	0.0329252	-0.0276911	-0.0147165	-0.00216254	-0.00110991	0.0308901	0.0308304	0.0127289	0.000101111	-0.0811099	0.00975533	-0.0811099	-0.0811099	-0.0454974	-0.0811099	-0.000464747	-0.0811099	-0.0811099	-0.0811099	-0.0811099	-0.0811099	-0.0811099	-0.0811099	0.0227633	0.0238672	0.0281573	-0.0811099	0.00844233	-0.0811099	-0.0811099	-0.0139056	-0.0811099	0.0247509	-0.00498209	-0.0811099	-0.0811099	0.00712539	0.015981	0.0189117	0.0105772	-0.0811099	-0.0277766	0.0152326	0.0111978	0.0242786	-0.0460222	-0.0811099	-0.0811099	-0.0811099	-0.0811099	-0.0811099	-0.0811099	0.0282651	-0.0342349	-0.0811099	-0.0811099	-0.0811099	-0.0811099	0.0287017	-0.0394432	0.017778	-0.0811099	-0.0811099	-0.0266655	0.00222343	-0.0311099	-0.0811099	-0.0811099	-0.00110991	-0.0811099	0.0169608	0.00222343	-0.0811099	0.00271946	-0.0811099	-0.0811099	-0.0170073	-0.00946812	-0.0811099	-0.0811099	0.00238125	-0.00547966	0.0175797	-0.0811099	0.0295771	-0.0394432	-0.0811099	-0.0811099	-0.0811099	-0.0811099	0.00379575	0.0080535	-0.0811099	-0.0811099	-0.0811099	0.0134809	-0.0811099	-0.0100573	-0.0426484	-0.0811099	-0.0298279	-0.00110991	0.0122543	-0.013977	0.00644159	0.00629906	-0.0811099	-0.00968134	-0.0811099	0.0155725	-0.00793918	0.00439207	-0.0811099	-0.00610991	-0.0811099	0.00154315	-0.0334909	0.0115183	-0.0811099	-0.0811099	0.0247724	-0.0811099	-0.0811099	0.0327374	0.0179368	-0.0811099	0.00783474	-0.0811099	0.021271	-0.00729215	0.00406796	-0.0186099	-0.00535233	-0.0811099	-0.00968134	-0.0811099	-0.0811099	-0.0811099	0.00790768	0.00104359	-0.0811099	0.026196	0.0127218	-0.0811099	-0.0573004	0.0216385	-0.0811099	-0.0284783	-0.0811099	0.00868601	-0.0811099	0.00569565	-0.0811099	0.00526378	-0.0170073	-0.0811099	-0.00968134	0.0108254	Histidinol dehydrogenase	{}	h2o[c] + histd[c] + 2.0 nad[c] --> 3.0 h[c] + his__L[c] + 2.0 nadh[c]	Rv1599	{}	HISTD	Histidine Metabolism	Rv1599
HISTP	0.099142	-0.099142	-0.099142	0.00515145	0.00438089	-0.099142	-0.099142	0.0050247	0.00729301	-0.099142	-0.099142	0.0192244	0.0112717	-0.0109067	-0.0764147	-0.099142	0.0475295	-0.0606804	-0.0340378	0.0155534	-0.024142	0.0131029	0.00866581	0.00281147	-0.099142	-0.0536874	-0.0435864	0.0142809	0.0150273	0.0140656	-0.099142	0.0373397	0.0212674	-0.099142	-0.00225201	0.0358889	0.041191	-0.099142	0.00800089	-0.099142	-0.0288295	-0.099142	0.0114642	-0.00823287	-0.099142	-0.099142	-0.099142	-0.099142	-0.036642	0.0502833	-0.0360106	-0.0197302	0.000858038	0.000858038	0.0466914	0.0464891	0.0176353	-0.000623677	-0.099142	0.0140087	-0.099142	-0.099142	-0.0570544	-0.099142	-0.00110275	-0.099142	-0.099142	-0.099142	-0.099142	-0.099142	-0.099142	-0.099142	0.0325545	0.0351182	0.0427424	-0.099142	0.0119691	-0.099142	-0.099142	-0.0158086	-0.099142	0.0373397	-0.00746115	-0.099142	-0.099142	0.0119691	0.0241576	0.0268251	0.0154669	-0.099142	-0.035142	0.0226625	0.0186976	0.0369422	-0.0574753	-0.099142	-0.099142	-0.099142	-0.099142	-0.099142	-0.099142	0.0466914	-0.0455705	-0.099142	-0.099142	-0.099142	-0.099142	0.0447491	-0.0478599	0.0259663	-0.099142	-0.099142	-0.0329257	0.0050247	-0.0403184	-0.099142	-0.099142	0.000858038	-0.099142	0.023348	0.00255295	-0.099142	0.00403264	-0.099142	-0.099142	-0.0233844	-0.0102531	-0.099142	-0.099142	0.00290279	-0.00563547	0.0248421	-0.099142	0.0444224	-0.049142	-0.099142	-0.099142	-0.099142	-0.099142	0.0055092	0.0111789	-0.099142	-0.099142	-0.099142	0.0200318	-0.099142	-0.0129717	-0.0536874	-0.099142	-0.0324753	0.000858038	0.018654	-0.017786	0.0105519	0.00853575	-0.099142	-0.0137761	-0.099142	0.0219655	-0.0109067	0.00653464	-0.099142	-0.00539196	-0.099142	0.00470419	-0.0435864	0.0166433	-0.099142	-0.099142	0.0361964	-0.099142	-0.099142	0.0505628	0.0259362	-0.099142	0.0106304	-0.099142	0.0303761	-0.0105606	0.00681518	-0.0158086	-0.00444499	-0.099142	-0.0109067	-0.099142	-0.099142	-0.099142	0.0122828	0.00108531	-0.099142	0.0382849	0.016994	-0.099142	-0.0713642	0.0314447	-0.099142	-0.0385359	-0.099142	0.0137443	-0.099142	0.00903111	-0.099142	0.0072863	-0.0233844	-0.099142	-0.0129351	0.0165619	Histidinol-phosphatase	{}	h2o[c] + hisp[c] --> histd[c] + pi[c]	Rv1601	{}	HISTP	Histidine Metabolism	Rv1601
HSTPT	0.127484	-0.127484	-0.127484	0.00820155	0.00627935	-0.127484	-0.127484	0.0114052	0.0104474	-0.127484	-0.127484	0.0321733	0.0193665	-0.0163725	-0.0997059	-0.127484	0.08519	-0.0820291	-0.0473555	0.0341325	-0.0365746	0.021165	0.0139784	0.00539258	-0.127484	-0.0719281	-0.0560551	0.0248683	0.0271057	0.0225163	-0.127484	0.0645429	0.0378056	-0.127484	-0.00391386	0.0615596	0.0727247	-0.127484	0.0225163	-0.127484	-0.0337337	-0.127484	0.0169188	-0.00248366	-0.127484	-0.127484	-0.127484	-0.127484	-0.0505606	0.089183	-0.0503232	-0.0287032	0.00887998	0.00584968	0.0814716	0.0808497	0.0270744	-0.00228334	-0.127484	0.0224358	-0.127484	-0.127484	-0.0760433	-0.127484	-0.00248366	-0.127484	-0.127484	-0.127484	-0.127484	-0.127484	-0.127484	-0.127484	0.0523944	0.0587166	0.074777	-0.127484	0.0188578	-0.127484	-0.127484	-0.0178345	-0.127484	0.0645429	-0.0122632	-0.127484	-0.127484	0.0225163	0.0414056	0.0426039	0.0253282	-0.127484	-0.0474837	0.0380759	0.0354123	0.0645255	-0.0762016	-0.127484	-0.127484	-0.127484	-0.127484	-0.127484	-0.127484	0.0912663	-0.0649837	-0.127484	-0.127484	-0.127484	-0.127484	0.0811583	-0.060817	0.0427667	-0.127484	-0.127484	-0.0430009	0.0114052	-0.0560551	-0.127484	-0.127484	0.00584968	-0.127484	0.0356179	0.00295113	-0.127484	0.00664333	-0.127484	-0.127484	-0.0348911	-0.0104105	-0.127484	-0.127484	0.00371674	-0.00503468	0.0392293	-0.127484	0.0767417	-0.0649837	-0.127484	-0.127484	-0.127484	-0.127484	0.00887998	0.0171592	-0.127484	-0.127484	-0.127484	0.0335373	-0.127484	-0.0180242	-0.0719281	-0.127484	-0.0322456	0.00584968	0.0320628	-0.0242579	0.0193439	0.0127005	-0.127484	-0.0214231	-0.127484	0.0345615	-0.0163725	0.0108284	-0.127484	-0.00248366	-0.127484	0.0121715	-0.060817	0.0268967	-0.127484	-0.127484	0.0600163	-0.127484	-0.127484	0.079174	0.0421876	-0.127484	0.0158532	-0.127484	0.0487459	-0.016757	0.0126623	-0.00248366	-0.00122103	-0.127484	-0.012099	-0.127484	-0.127484	-0.127484	0.0214234	0.00101285	-0.127484	0.0635733	0.0248667	-0.127484	-0.0941503	0.0516318	-0.127484	-0.0560551	-0.127484	0.0244787	-0.127484	0.0160112	-0.127484	0.011128	-0.0348911	-0.127484	-0.018788	0.0285644	Histidinol-phosphate transaminase	{}	glu__L[c] + imacp[c] --> akg[c] + hisp[c]	Rv3772 or Rv1600	{}	HSTPT	Histidine Metabolism	Rv1600,Rv3772
IG3PS	0.105077	-0.105077	-0.105077	0.00511545	0.00421677	-0.105077	-0.105077	-0.000910723	0.00756629	-0.105077	-0.105077	0.0146653	0.00964929	-0.0113274	-0.0772996	-0.105077	0.0428695	-0.0596228	-0.0332383	0.017528	-0.0300774	0.00716751	0.0106643	0.00417641	-0.105077	-0.0596228	-0.0495218	0.0120401	0.0112258	0.00813016	-0.105077	0.0325417	0.0177727	-0.105077	-0.00593418	0.0299535	0.0379286	-0.105077	0.0449226	-0.105077	-0.0347649	-0.105077	0.0130701	0.0199226	-0.105077	-0.105077	-0.105077	-0.105077	-0.0425774	0.0443479	-0.0356329	-0.0240774	0.00206547	-0.00507739	0.0407559	0.0449226	0.0180861	-0.0032195	-0.105077	0.0159446	-0.105077	-0.105077	-0.0602745	-0.105077	-0.00703817	-0.105077	-0.105077	-0.105077	-0.105077	-0.105077	-0.105077	-0.105077	0.0284068	0.0291828	0.0389567	-0.105077	0.00603372	-0.105077	-0.105077	-0.0182718	-0.105077	0.0360704	-0.00818744	-0.105077	-0.105077	0.0199226	0.0197538	0.0247957	0.0139059	-0.105077	-0.0355122	0.0212384	0.0267907	0.0323409	-0.0574583	-0.105077	-0.105077	-0.105077	-0.105077	-0.105077	-0.105077	0.0470965	-0.0495218	-0.105077	-0.105077	-0.105077	-0.105077	0.0388136	-0.0537953	0.0200308	-0.105077	-0.105077	-0.0388612	0.00361826	-0.0425774	-0.105077	-0.105077	0.000185769	-0.105077	0.0225377	0.00603372	-0.105077	0.0077397	-0.105077	-0.105077	-0.0217441	-0.0145114	-0.105077	-0.105077	-0.00110726	-0.00804235	0.0237794	-0.105077	0.0399226	-0.0495218	-0.105077	-0.105077	-0.105077	-0.105077	0.0165442	0.0122006	-0.105077	-0.105077	-0.105077	0.0197377	-0.105077	-0.0150774	-0.0596228	-0.105077	-0.0310033	-0.00507739	0.0132716	-0.0201216	0.0124762	0.00581458	-0.105077	-0.0153338	-0.105077	0.0193032	-0.0113274	0.00228811	-0.105077	-0.0113274	-0.105077	0.00150156	-0.0495218	0.0153393	-0.105077	-0.105077	0.030261	-0.105077	-0.105077	0.0389567	0.0216252	-0.105077	0.00976479	-0.105077	0.0260202	-0.0109597	0.00603201	-0.0217441	-0.0103804	-0.105077	0.00206547	-0.105077	-0.105077	-0.105077	0.010582	-0.00383772	-0.105077	0.0339759	0.0139863	-0.105077	-0.0772996	0.0288069	-0.105077	-0.0444713	-0.105077	0.00780891	-0.105077	0.010189	-0.105077	0.00811649	-0.0293198	-0.105077	-0.0124848	0.0123449	Imidazole-glycerol-3-phosphate synthase	{}	gln__L[c] + prlp[c] --> aicar[c] + eig3p[c] + glu__L[c] + h[c]	Rv1602 and Rv1605	{}	IG3PS	Histidine Metabolism	Rv1605,Rv1602
IGPDH	0.0850398	-0.0850398	-0.0850398	0.00350801	0.00319486	-0.0850398	-0.0850398	-0.00170647	0.00567993	-0.0850398	-0.0850398	0.00987146	0.00617147	-0.00811673	-0.0623125	-0.0850398	0.027635	-0.0465783	-0.025516	0.00852744	-0.02121	0.00512413	0.00715443	0.00240641	-0.0850398	-0.0465783	-0.0395853	0.00762786	0.00680111	0.00586928	-0.0850398	0.021504	0.0111603	-0.0850398	-0.0038368	0.0199842	0.0245633	-0.0850398	0.0221031	-0.0850398	-0.0287898	-0.0850398	0.00947818	0.00586928	-0.0850398	-0.0850398	-0.0850398	-0.0850398	-0.0324082	0.0289953	-0.0271694	-0.0175398	-0.00170647	-0.00503981	0.0269602	0.029464	0.012879	-0.00157293	-0.0850398	0.0108329	-0.0850398	-0.0850398	-0.0475023	-0.0850398	-0.00439465	-0.0850398	-0.0850398	-0.0850398	-0.0850398	-0.0850398	-0.0850398	-0.0850398	0.0199424	0.0199373	0.025498	-0.0850398	0.00451243	-0.0850398	-0.0850398	-0.0155954	-0.0850398	0.0236068	-0.00535461	-0.0850398	-0.0850398	0.0117344	0.0129984	0.0174288	0.00942568	-0.0850398	-0.0278969	0.0141034	0.0156595	0.0211471	-0.0458241	-0.0850398	-0.0850398	-0.0850398	-0.0850398	-0.0850398	-0.0850398	0.0278634	-0.0366527	-0.0850398	-0.0850398	-0.0850398	-0.0850398	0.0247718	-0.0433731	0.0138481	-0.0850398	-0.0850398	-0.0305954	0.00116709	-0.0324082	-0.0850398	-0.0850398	-0.00170647	-0.0850398	0.0162891	0.00451243	-0.0850398	0.00504548	-0.0850398	-0.0850398	-0.0155954	-0.0123125	-0.0850398	-0.0850398	-0.000264165	-0.00711773	0.0167126	-0.0850398	0.0264987	-0.0395853	-0.0850398	-0.0850398	-0.0850398	-0.0850398	0.0107049	0.00861384	-0.0850398	-0.0850398	-0.0850398	0.0130707	-0.0850398	-0.0114034	-0.0465783	-0.0850398	-0.0294843	-0.00503981	0.00867147	-0.0154746	0.00744719	0.0044754	-0.0850398	-0.0105717	-0.0850398	0.0137173	-0.00811673	0.00156441	-0.0850398	-0.0100398	-0.0850398	-0.000664806	-0.0374208	0.010529	-0.0850398	-0.0850398	0.0208425	-0.0850398	-0.0850398	0.0288075	0.0150227	-0.0850398	0.0072044	-0.0850398	0.0183256	-0.007417	0.00343619	-0.0225398	-0.00928223	-0.0850398	-0.00170647	-0.0850398	-0.0850398	-0.0850398	0.00666005	-0.00220735	-0.0850398	0.0232551	0.0106939	-0.0850398	-0.0612303	0.0197392	-0.0850398	-0.0324082	-0.0850398	0.00475611	-0.0850398	0.00627513	-0.0850398	0.00573725	-0.0209372	-0.0850398	-0.00928223	0.00797705	Imidazoleglycerol-phosphate dehydratase	{}	eig3p[c] --> h2o[c] + imacp[c]	Rv1601	{}	IGPDH	Histidine Metabolism	Rv1601
PRAIi	0.0848374	-0.0848374	-0.0848374	0.00487556	0.00247628	-0.0848374	-0.0848374	0.0401626	0.0191414	-0.0848374	-0.0848374	-8.12113e-05	0.00309686	0.0186109	-0.0621101	-0.0848374	0.0140806	-0.0463758	-0.021706	-0.00582502	-0.0116666	0.0430696	0.00704005	0.0015841	-0.0848374	-0.051504	-0.0393828	0.00550197	0.00405153	0.0428222	-0.0848374	0.0123055	0.00257523	-0.0848374	0.00885842	0.0129436	0.00728304	-0.0848374	0.00891264	-0.0848374	0.00891264	-0.0848374	0.0105478	-0.0134088	-0.0848374	-0.0848374	-0.0848374	-0.0848374	-0.0348374	0.00936554	-0.0197332	-0.000462362	0.00891264	-0.00150403	0.00975723	0.010704	0.0070864	0.00553279	-0.0848374	0.00836036	-0.0848374	-0.0848374	-0.0451548	-0.0848374	0.0193293	-0.0848374	-0.0848374	-0.0848374	-0.0848374	-0.0848374	-0.0848374	-0.0848374	0.0197726	0.0172004	0.0152284	-0.0848374	0.0401626	-0.0848374	-0.0848374	0.0248118	-0.0848374	0.00846369	0.00586812	-0.0848374	-0.0848374	0.0223055	0.00610303	0.0122851	0.0084968	-0.0848374	-0.0255781	0.00216586	0.00595709	0.00559275	-0.0478003	-0.0848374	-0.0848374	-0.0848374	-0.0848374	-0.0848374	-0.0848374	0.0181038	-0.0379624	-0.0848374	-0.0848374	-0.0848374	-0.0848374	0.00587654	-0.0372183	0.00540464	-0.0848374	-0.0848374	-0.0327097	0.0467416	-0.0372183	-0.0848374	-0.0848374	0.0328097	-0.0848374	0.0164915	-0.00033032	-0.0848374	0.0117341	-0.0848374	-0.0848374	-0.0134088	0.0172903	-0.0848374	-0.0848374	0.0191328	0.00866913	0.0122291	-0.0848374	0.00871102	-0.0393828	-0.0848374	-0.0848374	-0.0848374	-0.0848374	0.0174354	0.0227482	-0.0848374	-0.0848374	-0.0848374	0.00687459	-0.0848374	-0.00842227	-0.051504	-0.0848374	-0.0372183	-0.00150403	0.0068293	-0.00416509	0.0031223	0.00319299	-0.0848374	0.00490623	-0.0848374	0.00908271	0.0186109	0.00240955	-0.0848374	0.0401626	-0.0848374	-0.00983736	-0.0292818	0.00337998	-0.0848374	-0.0848374	0.0129887	-0.0848374	-0.0848374	0.00928392	0.00942445	-0.0848374	0.00969389	-0.0848374	0.0146997	-0.00117723	0.00363864	-0.0223374	0.00196819	-0.0848374	-0.00983736	-0.0848374	-0.0848374	-0.0848374	0.00550146	0.0164023	-0.0848374	0.0151626	0.00796995	-0.0848374	-0.0570596	0.0115593	-0.0848374	-0.0322058	-0.0848374	-0.00286598	-0.0848374	0.030429	-0.0848374	0.00757041	-0.0153929	-0.0848374	0.00136953	0.00817949	Phosphoribosylanthranilate isomerase (irreversible)	{}	pran[c] --> 2cpr5p[c]	Rv1603	{}	PRAIi	Histidine Metabolism	Rv1603
PRAMPC	0.0703598	-0.0703598	-0.0703598	0.00365034	0.00275777	-0.0703598	-0.0703598	0.0257941	0.014123	-0.0703598	-0.0703598	0.000660036	0.00418345	0.0129736	-0.0525026	-0.0703598	0.0114378	-0.0370264	-0.016941	-0.00571331	-0.0103598	0.0296402	0.00713683	0.00289815	-0.0703598	-0.044044	-0.0318982	0.00392753	0.00284284	0.0296402	-0.0703598	0.0101977	0.0023675	-0.0703598	0.00715219	0.0106587	0.00664343	-0.0703598	0.00464023	-0.0703598	-4.72729e-05	-0.0703598	0.00855467	-0.0115362	-0.0703598	-0.0703598	-0.0703598	-0.0703598	-0.0303598	0.00842811	-0.00315547	-0.000532187	0.00464023	-0.00139426	0.00873627	0.00942746	0.00866241	0.00523287	-0.0703598	0.00688829	-0.0703598	-0.0703598	-0.0364844	-0.0703598	0.014386	-0.0703598	-0.0703598	-0.0703598	-0.0703598	-0.0703598	-0.0703598	-0.0703598	0.0156461	0.0135528	0.0123033	-0.0703598	0.0280009	-0.0703598	-0.0703598	0.0129736	-0.0703598	0.00717208	0.00314295	-0.0703598	-0.0703598	0.0153545	0.00491298	0.0098011	0.00623387	-0.0703598	-0.0203598	0.00282749	0.00348638	0.00540599	-0.0386137	-0.0703598	-0.0703598	-0.0703598	-0.0703598	-0.0703598	-0.0703598	0.007418	-0.0286931	-0.0703598	-0.0703598	-0.0703598	-0.0703598	0.00551004	-0.0311441	0.00470516	-0.0703598	-0.0703598	-0.0273773	0.0296402	-0.0318982	-0.0703598	-0.0703598	0.0205493	-0.0703598	0.0136623	-0.000592331	-0.0703598	0.00802613	-0.0703598	-0.0703598	-0.010836	0.00964023	-0.0703598	-0.0703598	0.0144159	0.00417439	0.0102637	-0.0703598	0.00801861	-0.0318982	-0.0703598	-0.0703598	-0.0703598	-0.0703598	0.0114584	0.0158512	-0.0703598	-0.0703598	-0.0703598	0.00470695	-0.0703598	-0.00607406	-0.044044	-0.0703598	-0.0311441	-0.00139426	0.00534093	-0.00460635	0.00206766	0.00320223	-0.0703598	0.00255689	-0.0703598	0.00764164	0.0129736	0.00288958	-0.0703598	0.0233902	-0.0703598	-0.0108009	-0.0227407	0.00374279	-0.0703598	-0.0703598	0.0110882	-0.0703598	-0.0703598	0.00788097	0.00768901	-0.0703598	0.00766397	-0.0703598	0.0123325	-0.0012826	0.00193011	-0.0249052	0.000261696	-0.0703598	-0.00785977	-0.0703598	-0.0703598	-0.0703598	0.00352888	0.0124727	-0.0703598	0.0123867	0.00748958	-0.0703598	-0.0465502	0.00997081	-0.0703598	-0.0238481	-0.0703598	-0.00152666	-0.0703598	0.0209552	-0.0703598	0.00628972	-0.0135416	-0.0703598	0.0010688	0.00615409	Phosphoribosyl-AMP cyclohydrolase	{}	h2o[c] + prbamp[c] --> prfp[c]	Rv1606	{}	PRAMPC	Histidine Metabolism	Rv1606
PRATPP	0.0834893	-0.0834893	-0.0834893	0.00505852	0.00352159	-0.0834893	-0.0834893	0.0415107	0.0196958	-0.0834893	-0.0834893	0.000574967	0.00605348	0.019959	-0.062656	-0.0834893	0.0154287	-0.0450278	-0.020358	-0.00619461	-0.0137219	0.0444177	0.00999437	0.00447847	-0.0834893	-0.0540775	-0.0380348	0.0057292	0.00445731	0.0441703	-0.0834893	0.0136536	0.00350505	-0.0834893	0.0102065	0.0142917	0.0086311	-0.0834893	0.0102607	-0.0834893	0.0102607	-0.0834893	0.011244	-0.0120607	-0.0834893	-0.0834893	-0.0834893	-0.0834893	-0.0380348	0.0107136	-0.000155964	0.000885703	0.0102607	-0.000155964	0.0111053	0.0120521	0.0111949	0.00688086	-0.0834893	0.00929421	-0.0834893	-0.0834893	-0.0438068	-0.0834893	0.0206774	-0.0834893	-0.0834893	-0.0834893	-0.0834893	-0.0834893	-0.0834893	-0.0834893	0.020751	0.0181419	0.0165765	-0.0834893	0.0415107	-0.0834893	-0.0834893	0.0261598	-0.0834893	0.00928759	0.00441087	-0.0834893	-0.0834893	0.0236536	0.00663548	0.01252	0.00846826	-0.0834893	-0.02423	0.00351393	0.00584073	0.00694081	-0.0464523	-0.0834893	-0.0834893	-0.0834893	-0.0834893	-0.0834893	-0.0834893	0.0111053	-0.0366143	-0.0834893	-0.0834893	-0.0834893	-0.0834893	0.00722461	-0.0358702	0.00577711	-0.0834893	-0.0834893	-0.0334893	0.0480897	-0.040011	-0.0834893	-0.0834893	0.0341578	-0.0834893	0.0178396	-0.00129752	-0.0834893	0.0115613	-0.0834893	-0.0834893	-0.0140449	0.0186384	-0.0834893	-0.0834893	0.0204808	0.00834744	0.0132589	-0.0834893	0.0100591	-0.0380348	-0.0834893	-0.0834893	-0.0834893	-0.0834893	0.0165107	0.0223469	-0.0834893	-0.0834893	-0.0834893	0.00627134	-0.0834893	-0.0070742	-0.0540775	-0.0834893	-0.0358702	-0.000155964	0.00751552	-0.00415045	0.003457	0.00391967	-0.0834893	0.0040107	-0.0834893	0.00967028	0.019959	0.00408256	-0.0834893	0.0415107	-0.0834893	-0.0136617	-0.0279337	0.00472804	-0.0834893	-0.0834893	0.0143368	-0.0834893	-0.0834893	0.0101683	0.00987049	-0.0834893	0.0101137	-0.0834893	0.0160477	-0.00164786	0.0032347	-0.0279337	0.00331626	-0.0834893	-0.0084893	-0.0834893	-0.0834893	-0.0834893	0.00520401	0.0177504	-0.0834893	0.016087	0.00911582	-0.0834893	-0.0557115	0.0129074	-0.0834893	-0.0308577	-0.0834893	-0.00185664	-0.0834893	0.0317771	-0.0834893	0.00855105	-0.0176998	-0.0834893	0.0027176	0.00880369	Phosphoribosyl-ATP pyrophosphatase	{}	h2o[c] + prbatp[c] --> h[c] + ppi[c] + prbamp[c]	Rv2122c	{}	PRATPP	Histidine Metabolism	Rv2122c
PRMICI	0.0607986	-0.0607986	-0.0607986	0.0027742	0.00225151	-0.0607986	-0.0607986	0.0173264	0.0107212	-0.0607986	-0.0607986	0.000681246	0.0030493	0.00896885	-0.0451736	-0.0607986	0.00893046	-0.0313868	-0.0145023	-0.00524303	-0.00816701	0.021291	0.00538044	0.00196423	-0.0607986	-0.0369891	-0.0274653	0.00283868	0.00189383	0.0213932	-0.0607986	0.00801094	0.00168189	-0.0607986	0.00529688	0.00836356	0.00534954	-0.0607986	0.00170141	-0.0607986	-0.00454859	-0.0607986	0.00682403	-0.0107986	-0.0607986	-0.0607986	-0.0607986	-0.0607986	-0.0250843	0.00690974	-0.00449228	-0.00123977	0.00170141	-0.00197506	0.00716258	0.00769456	0.00700754	0.00417023	-0.0607986	0.00537031	-0.0607986	-0.0607986	-0.0312478	-0.0607986	0.01063	-0.0607986	-0.0607986	-0.0607986	-0.0607986	-0.0607986	-0.0607986	-0.0607986	0.0124024	0.0106564	0.00961808	-0.0607986	0.0202825	-0.0607986	-0.0607986	0.00640571	-0.0607986	0.00579127	0.00235931	-0.0607986	-0.0607986	0.01063	0.00382465	0.00800479	0.00483007	-0.0607986	-0.0175553	0.00235931	0.00213847	0.00439521	-0.0330208	-0.0607986	-0.0607986	-0.0607986	-0.0607986	-0.0607986	-0.0607986	0.00523915	-0.0232986	-0.0607986	-0.0607986	-0.0607986	-0.0607986	0.00440203	-0.0274653	0.00396332	-0.0607986	-0.0607986	-0.0231063	0.0198466	-0.0263158	-0.0607986	-0.0607986	0.0132755	-0.0607986	0.0109661	-0.000192528	-0.0607986	0.00589439	-0.0607986	-0.0607986	-0.00871526	0.00495484	-0.0607986	-0.0607986	0.0107653	0.00191918	0.00830726	-0.0607986	0.00664327	-0.0274653	-0.0607986	-0.0607986	-0.0607986	-0.0607986	0.00843218	0.0119269	-0.0607986	-0.0607986	-0.0607986	0.00370829	-0.0607986	-0.00531914	-0.0369891	-0.0607986	-0.0274653	-0.00197506	0.00400432	-0.00465824	0.00126505	0.00270365	-0.0607986	0.00170141	-0.0607986	0.00628717	0.00896885	0.00215467	-0.0607986	0.0142014	-0.0607986	-0.00887551	-0.0191319	0.00308293	-0.0607986	-0.0607986	0.00896885	-0.0607986	-0.0607986	0.00638339	0.00625363	-0.0607986	0.00609194	-0.0607986	0.0099251	-0.00104135	0.00117635	-0.0223371	-0.00127478	-0.0607986	-0.00722716	-0.0607986	-0.0607986	-0.0607986	0.00252082	0.00929041	-0.0607986	0.00998454	0.00635109	-0.0607986	-0.0399653	0.00805619	-0.0607986	-0.0191319	-0.0607986	-0.00129527	-0.0607986	0.0148062	-0.0607986	0.00486992	-0.0107986	-0.0607986	0.000177021	0.00454383	1-(5-phosphoribosyl)-5-[(5-phosphoribosylamino)methylideneamino)imidazole-4-carboxamide isomerase	{}	prfp[c] --> prlp[c]	Rv1603	{}	PRMICI	Histidine Metabolism	Rv1603
MI1PP	0.071228	-0.071228	-0.071228	0.00442451	0.00283912	-0.071228	-0.071228	-0.00178355	0.00736062	-0.071228	-0.071228	0.00678619	0.00356835	-0.008728	-0.0355137	-0.071228	0.0202445	-0.0418162	-0.0227784	0.0114593	-0.0156724	0.00411447	0.00440518	0.000139402	-0.071228	-0.0378947	-0.0327665	0.00762081	0.00396502	0.00472137	-0.071228	0.0152342	0.0114166	-0.071228	-0.00301747	0.0147007	0.0165827	-0.071228	0.003772	-0.071228	-0.024353	-0.071228	0.0126186	-0.0124045	-0.071228	-0.071228	-0.071228	-0.071228	-0.0257735	0.0209706	-0.0227784	-0.0133709	-0.00304618	-0.00456133	0.0196811	0.0196811	0.008797	-0.00215196	-0.071228	0.00696035	-0.071228	-0.071228	-0.0403638	-0.071228	-0.00178355	-0.071228	-0.071228	-0.071228	-0.071228	-0.071228	-0.071228	-0.071228	0.0165696	0.0152447	0.0180326	-0.071228	0.003772	-0.071228	-0.071228	-0.0149217	-0.071228	0.0152342	-0.00190836	-0.071228	-0.071228	0.00194273	0.00884302	0.0125401	0.0055543	-0.071228	-0.0255137	0.00920894	0.0067785	0.0152946	-0.040925	-0.071228	-0.071228	-0.071228	-0.071228	-0.071228	-0.071228	0.016272	-0.0295613	-0.071228	-0.071228	-0.071228	-0.071228	0.0175558	-0.0361403	0.0105259	-0.071228	-0.071228	-0.0250016	0.000200574	-0.0277497	-0.071228	-0.071228	-0.00456133	-0.071228	0.0123336	0.00669408	-0.071228	0.00421843	-0.071228	-0.071228	-0.00178355	-0.011228	-0.071228	-0.071228	-0.000125846	-0.00529393	0.0121285	-0.071228	0.0217207	-0.0355137	-0.071228	-0.071228	-0.071228	-0.071228	0.0105902	0.00962826	-0.071228	-0.071228	-0.071228	0.0170304	-0.071228	-0.00986436	-0.0378947	-0.071228	-0.0236089	-0.00456133	0.00633611	-0.013743	0.00546854	0.00632693	-0.071228	0.00831746	-0.071228	0.00951031	-0.008728	0.00225026	-0.071228	-0.008728	-0.071228	-0.00258393	-0.0277497	0.00851814	-0.071228	-0.071228	0.0161506	-0.071228	-0.071228	0.0176155	0.010756	-0.071228	0.00722386	-0.071228	0.0134177	-0.0027788	0.00395762	-0.021228	-0.00809668	-0.071228	-0.011228	-0.071228	-0.071228	-0.071228	0.00630803	-0.000645411	-0.071228	0.0184667	0.00792609	-0.071228	-0.0494889	0.0140102	-0.071228	-0.0247164	-0.071228	0.00276115	-0.071228	0.00125912	-0.071228	0.0054215	-0.0156724	-0.071228	-0.0102524	0.00503984	Myo-inositol 1-phosphatase	{}	h2o[c] + mi1p__D[c] --> inost[c] + pi[c]	Rv1604 or Rv2131c or Rv2701c	{}	MI1PP	Inositol phosphate metabolism	Rv1604,Rv2701c,Rv2131c
MI1PS	0.0833111	-0.0833111	-0.0833111	0.00552515	0.00394183	-0.0833111	-0.0833111	2.22417e-05	0.0105586	-0.0833111	-0.0833111	0.0107334	0.00641405	-0.0101404	-0.0333111	-0.0833111	0.0301148	-0.0499778	-0.0270048	0.0212641	-0.0194813	0.00685284	0.00640813	1.80753e-05	-0.0833111	-0.0448496	-0.0378565	0.00911836	0.00752427	0.007598	-0.0833111	0.0225497	0.0155031	-0.0833111	-0.0036259	0.0217129	0.024715	-0.0833111	0.0104389	-0.0833111	-0.0270611	-0.0833111	0.0143131	-0.0118825	-0.0833111	-0.0833111	-0.0833111	-0.0833111	-0.0306795	0.030724	-0.0270048	-0.0158111	2.22417e-05	-0.00331109	0.0286889	0.0286292	0.0128165	-0.00210007	-0.0833111	0.0103046	-0.0833111	-0.0833111	-0.0476986	-0.0833111	-0.00134388	-0.0833111	-0.0833111	-0.0833111	-0.0833111	-0.0833111	-0.0833111	-0.0833111	0.023573	0.0220998	0.0265878	-0.0833111	0.00624115	-0.0833111	-0.0833111	-0.0161068	-0.0833111	0.0225497	-0.00132729	-0.0833111	-0.0833111	0.0049242	0.0137799	0.0179193	0.00864646	-0.0833111	-0.0299778	0.0141325	0.0121796	0.0228758	-0.0482234	-0.0833111	-0.0833111	-0.0833111	-0.0833111	-0.0833111	-0.0833111	0.0260639	-0.0364361	-0.0833111	-0.0833111	-0.0833111	-0.0833111	0.0265005	-0.0416444	0.0155768	-0.0833111	-0.0833111	-0.0288666	0.0028958	-0.0333111	-0.0833111	-0.0833111	-0.00331109	-0.0833111	0.0163621	0.0104389	-0.0833111	0.00544941	-0.0833111	-0.0833111	-0.00266593	-0.0116693	-0.0833111	-0.0833111	0.00018007	-0.00419021	0.0157097	-0.0833111	0.0273759	-0.0416444	-0.0833111	-0.0833111	-0.0833111	-0.0833111	0.0166889	0.0145675	-0.0833111	-0.0833111	-0.0833111	0.023223	-0.0833111	-0.0109897	-0.0448496	-0.0833111	-0.022705	-0.00331109	0.0104002	-0.0161782	0.0091759	0.00864141	-0.0833111	0.00205476	-0.0833111	0.0133713	-0.0101404	0.00458814	-0.0833111	-0.00831109	-0.0833111	-0.00065803	-0.035692	0.0130222	-0.0833111	-0.0833111	0.0231978	-0.0833111	-0.0833111	0.0259561	0.0157356	-0.0833111	0.0101389	-0.0833111	0.0190699	-0.00234967	0.00683427	-0.0208111	-0.00755352	-0.0833111	-0.0118825	-0.0833111	-0.0833111	-0.0833111	0.00926043	-0.00115759	-0.0833111	0.0239948	0.0111461	-0.0833111	-0.0595016	0.02024	-0.0833111	-0.0306795	-0.0833111	0.00567585	-0.0833111	0.00349446	-0.0833111	0.0069351	-0.0192085	-0.0833111	-0.0118825	0.00862417	Myo Inositol 1 phosphate synthase	{}	g6p[c] --> mi1p__D[c]	Rv0046c	{}	MI1PS	Inositol phosphate metabolism	Rv0046c
MI3PP	0.070155	-0.070155	-0.070155	0.00405648	0.00313335	-0.070155	-0.070155	-0.000710575	0.00494077	-0.070155	-0.070155	0.00785916	0.00451455	-0.00765502	-0.0344407	-0.070155	0.0213175	-0.0407433	-0.0217054	0.0125323	-0.0145995	0.00518745	0.00473666	-0.000142698	-0.070155	-0.0368217	-0.0316935	0.00766978	0.005038	0.00579435	-0.070155	0.0163072	0.0106531	-0.070155	-0.00248585	0.0157737	0.0176557	-0.070155	0.00484498	-0.070155	-0.02328	-0.070155	0.0120345	-0.0113315	-0.070155	-0.070155	-0.070155	-0.070155	-0.0247005	0.0220436	-0.0217054	-0.0122979	-0.0019732	-0.00348835	0.0207541	0.0207541	0.00986998	-0.00107898	-0.070155	0.00766898	-0.070155	-0.070155	-0.0392908	-0.070155	-0.000710575	-0.070155	-0.070155	-0.070155	-0.070155	-0.070155	-0.070155	-0.070155	0.0176426	0.0163176	0.0191055	-0.070155	0.00484498	-0.070155	-0.070155	-0.0138487	-0.070155	0.0163072	-0.000835379	-0.070155	-0.070155	0.00301571	0.009916	0.0136131	0.00643862	-0.070155	-0.0244407	0.0102819	0.00785148	0.0163676	-0.039852	-0.070155	-0.070155	-0.070155	-0.070155	-0.070155	-0.070155	0.017345	-0.0284884	-0.070155	-0.070155	-0.070155	-0.070155	0.0186288	-0.0350673	0.0115989	-0.070155	-0.070155	-0.0239286	0.00127355	-0.0266768	-0.070155	-0.070155	-0.00348835	-0.070155	0.0127254	0.00776706	-0.070155	0.00390282	-0.070155	-0.070155	-0.00258745	-0.010155	-0.070155	-0.070155	0.000491348	-0.00422095	0.0120405	-0.070155	0.0199071	-0.0344407	-0.070155	-0.070155	-0.070155	-0.070155	0.0116632	0.0107012	-0.070155	-0.070155	-0.070155	0.0162948	-0.070155	-0.00879138	-0.0368217	-0.070155	-0.022536	-0.00348835	0.00740908	-0.0130122	0.00607668	0.00659872	-0.070155	0.00127355	-0.070155	0.010301	-0.00765502	0.00332324	-0.070155	-0.00765502	-0.070155	-0.00151095	-0.0284884	0.00959112	-0.070155	-0.070155	0.0172236	-0.070155	-0.070155	0.0186884	0.011829	-0.070155	0.00776243	-0.070155	0.0144906	-0.00170582	0.00449661	-0.020155	-0.00702371	-0.070155	-0.010155	-0.070155	-0.070155	-0.070155	0.00640571	-0.000552747	-0.070155	0.01786	0.00899907	-0.070155	-0.0493217	0.0150832	-0.070155	-0.0236434	-0.070155	0.00383413	-0.070155	0.00233209	-0.070155	0.00524611	-0.0145995	-0.070155	-0.00917941	0.00611282	1D-myo-Inositol 3-phosphate phosphohydrolase	{}	h2o[c] + mi3p__D[c] --> inost[c] + pi[c]	Rv1604 or Rv2131c or Rv2701c	{}	MI3PP	Inositol phosphate metabolism	Rv1604,Rv2701c,Rv2131c
MI3PS	0.0832603	-0.0832603	-0.0832603	0.00557593	0.0039926	-0.0832603	-0.0832603	7.30179e-05	0.00625784	-0.0832603	-0.0832603	0.0107842	0.00646483	-0.0100896	-0.0332603	-0.0832603	0.0301656	-0.049927	-0.026954	0.0213148	-0.0194305	0.00690362	0.00645891	6.88515e-05	-0.0832603	-0.0447988	-0.0378058	0.00916913	0.00757505	0.00764878	-0.0832603	0.0226005	0.0155539	-0.0832603	-0.00357512	0.0217637	0.0247658	-0.0832603	0.0104897	-0.0832603	-0.0270103	-0.0832603	0.0143639	-0.0118317	-0.0832603	-0.0832603	-0.0832603	-0.0832603	-0.0306287	0.0307748	-0.026954	-0.0157603	7.30179e-05	-0.00326032	0.0287397	0.02868	0.0128673	-0.0020493	-0.0832603	0.0103553	-0.0832603	-0.0832603	-0.0476478	-0.0832603	-0.0012931	-0.0832603	-0.0832603	-0.0832603	-0.0832603	-0.0832603	-0.0832603	-0.0832603	0.0236237	0.0221506	0.0266385	-0.0832603	0.00629192	-0.0832603	-0.0832603	-0.016056	-0.0832603	0.0226005	-0.00127651	-0.0832603	-0.0832603	0.00497498	0.0138306	0.01797	0.00869724	-0.0832603	-0.029927	0.0141833	0.0122304	0.0229266	-0.0481726	-0.0832603	-0.0832603	-0.0832603	-0.0832603	-0.0832603	-0.0832603	0.0261147	-0.0363853	-0.0832603	-0.0832603	-0.0832603	-0.0832603	0.0265513	-0.0415936	0.0156276	-0.0832603	-0.0832603	-0.0288159	0.00294658	-0.0332603	-0.0832603	-0.0832603	-0.00326032	-0.0832603	0.0164129	0.0104897	-0.0832603	0.00550019	-0.0832603	-0.0832603	-0.00261515	-0.0116185	-0.0832603	-0.0832603	0.000230846	-0.00413944	0.0157605	-0.0832603	0.0274267	-0.0415936	-0.0832603	-0.0832603	-0.0832603	-0.0832603	0.0167397	0.0146183	-0.0832603	-0.0832603	-0.0832603	0.0232738	-0.0832603	-0.0109389	-0.0447988	-0.0832603	-0.0226543	-0.00326032	0.010451	-0.0161274	0.00922668	0.00869218	-0.0832603	0.00210554	-0.0832603	0.0134221	-0.0100896	0.00463891	-0.0832603	-0.00826032	-0.0832603	-0.000607254	-0.0356413	0.013073	-0.0832603	-0.0832603	0.0232486	-0.0832603	-0.0832603	0.0260069	0.0157864	-0.0832603	0.0101897	-0.0832603	0.0191206	-0.0022989	0.00688504	-0.0207603	-0.00750274	-0.0832603	-0.0118317	-0.0832603	-0.0832603	-0.0832603	0.00931121	-0.00110681	-0.0832603	0.0240456	0.0111969	-0.0832603	-0.0594508	0.0202908	-0.0832603	-0.0306287	-0.0832603	0.00572663	-0.0832603	0.00354524	-0.0832603	0.00698588	-0.0191578	-0.0832603	-0.0118317	0.00867495	1D-myo-inositol-3-phosphate lyase (isomerizing)	{}	g6p[c] <=> mi3p__D[c]	Rv0046c	{}	MI3PS	Inositol phosphate metabolism	Rv0046c
NAGINSP	0.0825892	-0.0825892	-0.0825892	0.0106509	0.0058944	-0.0825892	-0.0825892	0.0174108	0.0146572	-0.0825892	-0.0825892	0.025242	0.0107478	0.000744168	-0.0468749	-0.0825892	0.0603847	-0.0441276	-0.0230654	0.00629972	-0.0200892	0.0192627	0.00992408	0.00997943	-0.0825892	-0.0492558	-0.0441276	0.0161885	0.0206842	0.0208591	-0.0825892	0.0516733	0.0324856	-0.0825892	0.00441406	0.0524417	0.0514789	-0.0825892	0.000744168	-0.0825892	-0.0164127	-0.0825892	0.0221663	-0.0111606	-0.0825892	-0.0825892	-0.0825892	-0.0825892	-0.0325892	0.0668361	-0.0277646	-0.00617407	0.0111608	-0.0159225	0.0647793	0.0589203	0.0232157	0.000302081	-0.0825892	0.0141723	-0.0825892	-0.0825892	-0.0478669	-0.0825892	0.0100034	-0.0825892	-0.0825892	-0.0825892	-0.0825892	-0.0825892	-0.0825892	-0.0825892	0.0383125	0.0360594	0.0503654	-0.0825892	0.0191057	-0.0825892	-0.0825892	-0.00542867	-0.0825892	0.0444438	0.00353524	-0.0825892	-0.0825892	0.00312512	0.0329156	0.0227795	0.0182963	-0.0825892	-0.0233299	0.0334151	0.00132692	0.0521865	-0.0455521	-0.0825892	-0.0825892	-0.0825892	-0.0825892	-0.0825892	-0.0825892	0.0095161	-0.0325892	-0.0825892	-0.0825892	-0.0825892	-0.0825892	0.0613019	-0.0455521	0.0345334	-0.0825892	-0.0825892	-0.03455	0.0135647	-0.0349701	-0.0825892	-0.0825892	0.00831993	-0.0825892	0.0342691	0.00564613	-0.0825892	0.00749612	-0.0825892	-0.0825892	-0.001944	-0.00258917	-0.0825892	-0.0825892	0.0100229	-0.00223202	0.0373629	-0.0825892	0.0581875	-0.0371346	-0.0825892	-0.0825892	-0.0825892	-0.0825892	0.022062	0.0199136	-0.0825892	-0.0825892	-0.0825892	0.0400489	-0.0825892	-0.00470455	-0.0492558	-0.0825892	-0.0349701	-0.0159225	0.0242258	-0.0154563	0.0169747	0.0180851	-0.0825892	0.00715442	-0.0825892	0.030207	0.000744168	0.00449618	-0.0825892	0.00564613	-0.0825892	-0.0115365	-0.0325892	0.0258943	-0.0825892	-0.0825892	0.0478456	-0.0825892	-0.0825892	0.0385096	0.0335549	-0.0825892	0.0120986	-0.0825892	0.0416883	-0.00575843	0.00802246	-0.0200892	-0.00542867	-0.0825892	-0.00758917	-0.0825892	-0.0825892	-0.0825892	0.0117764	0.00936246	-0.0825892	0.0509336	0.0190992	-0.0825892	-0.0575892	0.0316742	-0.0825892	-0.0299576	-0.0825892	0.0219352	-0.0825892	0.0124277	-0.0825892	0.0152888	-0.0216136	-0.0825892	-0.00446417	0.0200918	MNXR61204	{}	h[c] + mi3p__D[c] + uacgam[c] --> iacgam3p[c] + udp[c]	Rv0486	{}	NAGINSP	Inositol phosphate metabolism	Rv0486
LAT	0.133202	-0.133202	-0.133202	0.00847488	0.00730196	-0.133202	-0.133202	0.0230484	0.0137249	-0.133202	-0.133202	0.0264553	0.0181903	-0.0220905	-0.105424	-0.133202	0.079472	-0.0877471	-0.0463961	0.0284145	-0.0364274	0.0285631	0.0145129	0.00464195	-0.133202	-0.0776461	-0.0332016	0.0238074	0.0273719	0.0289605	-0.133202	0.058825	0.0336041	-0.133202	0.00213672	0.0558416	0.0670067	-0.133202	0.0542984	-0.133202	-0.0394516	-0.133202	0.0137521	0.00965552	-0.133202	-0.133202	-0.133202	-0.133202	-0.0562785	0.083465	-0.0530734	-0.0344211	0.00316202	0.0667984	0.0757536	0.078066	0.0236633	-0.0066834	-0.133202	0.0255534	-0.133202	-0.133202	-0.0776461	-0.133202	-0.00820162	-0.133202	-0.133202	-0.133202	-0.133202	-0.133202	-0.133202	-0.133202	0.0674787	0.0725196	0.069059	-0.133202	0.0246931	-0.133202	-0.133202	-0.0174609	-0.133202	0.0610841	-0.0131127	-0.133202	-0.133202	0.0246931	0.0385747	0.0450284	0.0242409	-0.133202	-0.0443127	0.0323579	0.0346305	0.0588075	-0.0819196	-0.133202	-0.133202	-0.133202	-0.133202	-0.133202	-0.133202	0.0855484	-0.0707016	-0.133202	-0.133202	-0.133202	-0.133202	0.0754404	-0.066535	0.040633	-0.133202	-0.133202	-0.0424609	0.0138572	-0.061773	-0.133202	-0.133202	0.000131712	-0.133202	0.033465	0.000131712	-0.133202	0.00243241	-0.133202	-0.133202	-0.0370478	-0.00347189	-0.133202	-0.133202	0.00809111	-0.0107526	0.0363857	-0.133202	0.0710237	-0.0707016	-0.133202	-0.133202	-0.133202	-0.133202	0.0119597	0.0199496	-0.133202	-0.133202	-0.133202	0.029058	-0.133202	-0.014084	-0.0776461	-0.133202	-0.0379635	0.0667984	0.0326427	-0.0241107	0.0208175	0.0102301	-0.133202	-0.027141	-0.133202	0.0311585	-0.0220905	0.0189864	-0.133202	-0.00820162	-0.133202	0.00645355	-0.066535	0.0273539	-0.133202	-0.133202	0.0542984	-0.133202	-0.133202	0.0712339	0.0394727	-0.133202	0.0230591	-0.133202	0.0474706	-0.0208223	0.0135993	0.033465	0.0561923	-0.133202	-0.00820162	-0.133202	-0.133202	-0.133202	0.0213781	0.00409601	-0.133202	0.0578553	0.0315493	-0.133202	-0.0998683	0.0534821	-0.133202	-0.061773	-0.133202	0.0235849	-0.133202	0.0265995	-0.133202	0.0105757	-0.0332016	-0.133202	-0.00820162	0.0338357	R00457	{}	akg[c] + lys__L[c] <=> L2aadp6sa[c] + glu__L[c]	Rv3290c	{}	LAT	L-alpha-aminoadipic acid (L-AAA) biosynthesis	Rv3290c
TMHAS5	0.0727569	-0.0727569	-0.0727569	0.00428473	0.00291846	-0.0727569	-0.0727569	0.023397	0.0133402	-0.0727569	-0.0727569	-0.000743777	0.00128522	0.0105765	-0.0227569	-0.0727569	0.00904067	-0.0394235	-0.0193381	-0.000194512	-0.0102569	0.0272431	0.00485221	-0.000692069	-0.0727569	-0.0433451	-0.0394235	0.00325805	-0.000615163	0.0272431	-0.0727569	0.00780062	0.00268636	-0.0727569	0.00405679	0.00826165	0.00424634	-0.0727569	-0.0102569	-0.0727569	-0.00244437	-0.0727569	0.0114292	-0.0227569	-0.0727569	-0.0727569	-0.0727569	-0.0727569	-0.0292786	0.00603101	-0.0179323	-0.00292928	0.00224313	-0.0121508	0.00633918	0.00577716	0.00548097	0.00331421	-0.0727569	0.00492234	-0.0727569	-0.0727569	-0.0388815	-0.0727569	0.0149624	-0.0727569	-0.0727569	-0.0727569	-0.0727569	-0.0727569	-0.0727569	-0.0727569	0.0155665	0.0108806	0.00990617	-0.0727569	0.0256038	-0.0727569	-0.0727569	0.0105765	-0.0727569	0.0051407	0.00692832	-0.0727569	-0.0727569	0.0061905	0.00279887	0.00626965	0.00478943	-0.0727569	-0.0227569	0.00106405	-0.000828798	0.0030089	-0.0410108	-0.0727569	-0.0727569	-0.0727569	-0.0727569	-0.0727569	-0.0727569	0.0105765	-0.0286392	-0.0727569	-0.0727569	-0.0727569	-0.0727569	0.00311294	-0.0335412	0.00299673	-0.0727569	-0.0727569	-0.0282114	0.023397	-0.0310902	-0.0727569	-0.0727569	0.0181522	-0.0727569	0.0122013	0.00724313	-0.0727569	0.00992415	-0.0727569	-0.0727569	0.00300071	0.00724313	-0.0727569	-0.0727569	0.0113716	0.00636401	0.00786662	-0.0727569	0.00562151	-0.0370426	-0.0727569	-0.0727569	-0.0727569	-0.0727569	0.0190799	0.0202278	-0.0727569	-0.0727569	-0.0727569	0.0106176	-0.0727569	-0.00847116	-0.0433451	-0.0727569	-0.0335412	-0.0121508	0.00340124	-0.00700345	0.00137809	0.00431535	-0.0727569	0.0147431	-0.0727569	0.00577698	0.0105765	-0.000185748	-0.0727569	0.0209931	-0.0727569	-0.0104492	-0.0227569	0.00369816	-0.0727569	-0.0727569	0.00869109	-0.0727569	-0.0727569	0.00548387	0.00592134	-0.0727569	0.00848092	-0.0727569	0.0105765	0.00407386	0.00168328	-0.0227569	-0.0021354	-0.0727569	-0.0172013	-0.0727569	-0.0727569	-0.0727569	0.00297038	0.0100756	-0.0727569	0.010282	0.00247454	-0.0727569	-0.0477569	0.00806353	-0.0727569	-0.0239764	-0.0727569	-0.00295086	-0.0727569	0.0151338	-0.0727569	0.00665359	-0.0146173	-0.0727569	-0.0013283	0.003757	TMHAS5	{}	tdm2[c] + tdm4[c] + tre[c] --> 2.0 h2o[c] + tmha5[c]		{}	TMHAS5	Lipid metabolism
TMHAS6	0.0727072	-0.0727072	-0.0727072	0.00411737	0.00296811	-0.0727072	-0.0727072	0.0234466	0.0133899	-0.0727072	-0.0727072	-0.000694124	0.00133488	0.0106261	-0.0227072	-0.0727072	0.00909033	-0.0393739	-0.0192884	-0.000144859	-0.0102072	0.0272928	0.00490186	-0.000642416	-0.0727072	-0.0432955	-0.0393739	0.0033077	-0.00056551	0.0272928	-0.0727072	0.00785027	0.00273601	-0.0727072	0.00410644	0.0083113	0.00429599	-0.0727072	-0.0102072	-0.0727072	-0.00239472	-0.0727072	0.0114788	-0.0227072	-0.0727072	-0.0727072	-0.0727072	-0.0727072	-0.029229	0.00608066	-0.0178827	-0.00287963	0.00229278	-0.0121012	0.00638883	0.00582681	0.00553063	0.00336386	-0.0727072	0.00482775	-0.0727072	-0.0727072	-0.0388319	-0.0727072	0.0150121	-0.0727072	-0.0727072	-0.0727072	-0.0727072	-0.0727072	-0.0727072	-0.0727072	0.0156161	0.0109303	0.00995583	-0.0727072	0.0256534	-0.0727072	-0.0727072	0.0106261	-0.0727072	0.00519036	0.00697798	-0.0727072	-0.0727072	0.00624015	0.00284852	0.00631931	0.00445519	-0.0727072	-0.0227072	0.0011137	-0.000779145	0.00305855	-0.0409612	-0.0727072	-0.0727072	-0.0727072	-0.0727072	-0.0727072	-0.0727072	0.0106261	-0.0285896	-0.0727072	-0.0727072	-0.0727072	-0.0727072	0.00316259	-0.0334915	0.00304639	-0.0727072	-0.0727072	-0.0281618	0.0234466	-0.0310406	-0.0727072	-0.0727072	0.0182019	-0.0727072	0.012251	0.00729278	-0.0727072	0.0099738	-0.0727072	-0.0727072	0.00305036	0.00729278	-0.0727072	-0.0727072	0.0114213	0.00641366	0.00791627	-0.0727072	0.00567116	-0.0369929	-0.0727072	-0.0727072	-0.0727072	-0.0727072	0.0191295	0.0202775	-0.0727072	-0.0727072	-0.0727072	0.0106673	-0.0727072	-0.0084215	-0.0432955	-0.0727072	-0.0334915	-0.0121012	0.00345089	-0.00695379	0.00142774	0.004365	-0.0727072	0.0147928	-0.0727072	0.00582663	0.0106261	-0.000136095	-0.0727072	0.0210428	-0.0727072	-0.0103995	-0.0227072	0.00374781	-0.0727072	-0.0727072	0.00874075	-0.0727072	-0.0727072	0.00553352	0.00597099	-0.0727072	0.00853058	-0.0727072	0.0106261	0.00412352	0.00173293	-0.0227072	-0.00208575	-0.0727072	-0.0171517	-0.0727072	-0.0727072	-0.0727072	0.00302003	0.0101252	-0.0727072	0.0103317	0.00252419	-0.0727072	-0.0477072	0.00811318	-0.0727072	-0.0239267	-0.0727072	-0.0029012	-0.0727072	0.0151834	-0.0727072	0.00670324	-0.0145677	-0.0727072	-0.00127865	0.00380665	TMHAS6	{}	tdm3[c] + tdm4[c] + tre[c] --> 2.0 h2o[c] + tmha6[c]		{}	TMHAS6	Lipid metabolism
FADE233	0.099118	-0.099118	-0.099118	0.0157146	0.00960792	-0.099118	-0.099118	0.0397709	0.0446825	-0.099118	-0.099118	0.0419488	0.0293224	0.0119931	-0.0763907	-0.099118	0.101045	-0.0536634	-0.0272789	-0.000352553	-0.024118	0.038382	0.0210453	0.0182502	-0.099118	-0.0657847	-0.0435624	0.0235955	0.0391536	0.0404169	-0.099118	0.0907014	0.0429275	-0.099118	0.0341057	0.0899252	0.106576	-0.099118	0.025882	-0.099118	-0.00536798	-0.099118	0.0246556	-0.0221949	-0.099118	-0.099118	-0.099118	-0.099118	-0.0464864	0.117549	-0.0157847	0.00472817	0.025882	0.000882015	0.109837	0.0956872	0.0328061	0.0153509	-0.099118	0.0212064	-0.099118	-0.099118	-0.0543151	-0.099118	0.00957767	-0.099118	-0.099118	-0.099118	-0.099118	-0.099118	-0.099118	-0.099118	0.0603415	0.0665277	0.109811	-0.099118	0.0372457	-0.099118	-0.099118	0.0105311	-0.099118	0.0803851	0.00486148	-0.099118	-0.099118	0.025882	0.064279	0.0446899	0.0307721	-0.099118	0.000882015	0.0517903	0.00739089	0.0955579	-0.0514989	-0.099118	-0.099118	-0.099118	-0.099118	-0.099118	-0.099118	0.0175487	-0.0455466	-0.099118	-0.099118	-0.099118	-0.099118	0.109524	-0.0514989	0.0596732	-0.099118	-0.099118	-0.0407847	0.0397709	-0.049118	-0.099118	-0.099118	0.025882	-0.099118	0.0496625	-0.0121615	-0.099118	0.0126545	-0.099118	-0.099118	-0.0184728	0.00997292	-0.099118	-0.099118	0.0403862	0.023331	0.0545705	-0.099118	0.096828	-0.049118	-0.099118	-0.099118	-0.099118	-0.099118	0.0106381	0.0323755	-0.099118	-0.099118	-0.099118	0.0453598	-0.099118	0.00472817	-0.0657847	-0.099118	-0.0435624	0.000882015	0.0441112	-0.0134037	0.027085	0.028104	-0.099118	-0.00701272	-0.099118	0.0595745	0.0119931	0.0199354	-0.099118	0.025882	-0.099118	-0.0164649	-0.0435624	0.054279	-0.099118	-0.099118	0.0827002	-0.099118	-0.099118	0.0706365	0.0582384	-0.099118	0.0205293	-0.099118	0.0688508	-0.00729589	0.0163869	-0.036618	0.00771962	-0.099118	-0.0157847	-0.099118	-0.099118	-0.099118	0.0187818	0.0147766	-0.099118	0.0789123	0.0444825	-0.099118	-0.0713402	0.0532331	-0.099118	-0.0435624	-0.099118	0.0494166	-0.099118	0.0242373	-0.099118	0.0220765	-0.0255886	-0.099118	-0.00652539	0.0412329	R02661	{}	fad[c] + ibcoa[c] --> 2mp2coa[c] + fadh2[c]	Rv3140	{}	FADE233	Lipid metabolism	Rv3140
BKDC	0.0943163	-0.0943163	-0.0943163	0.0152127	0.00869654	-0.0943163	-0.0943163	0.0372626	0.0212156	-0.0943163	-0.0943163	0.0420793	0.021618	0.00913193	-0.073483	-0.0943163	0.105847	-0.0488618	-0.0199116	-0.00542745	-0.0211456	0.036636	0.0168534	0.0182734	-0.0943163	-0.0558548	-0.0387608	0.0255338	0.0439553	0.039017	-0.0943163	0.0912374	0.046628	-0.0943163	0.0136117	0.0947269	0.093379	-0.0943163	-0.000566343	-0.0943163	-0.00777788	-0.0943163	0.0234964	-0.0173933	-0.0943163	-0.0943163	-0.0943163	-0.0943163	-0.0354928	0.12235	-0.027112	-0.000130296	0.0210683	0.00568366	0.117805	0.100489	0.0318031	0.00420194	-0.0943163	0.0213418	-0.0943163	-0.0943163	-0.0509136	-0.0943163	0.00772447	-0.0943163	-0.0943163	-0.0943163	-0.0943163	-0.0943163	-0.0943163	-0.0943163	0.0609468	0.0671358	0.090271	-0.0943163	0.0361184	-0.0943163	-0.0943163	0.00985032	-0.0943163	0.0832566	0.00257361	-0.0943163	-0.0943163	0.00568366	0.0602823	0.0407935	0.0350347	-0.0943163	-0.0215891	0.0501975	0.00458476	0.0950981	-0.0498719	-0.0943163	-0.0943163	-0.0943163	-0.0943163	-0.0943163	-0.0943163	0.0223503	-0.0443163	-0.0943163	-0.0943163	-0.0943163	-0.0943163	0.114326	-0.0498719	0.0614788	-0.0943163	-0.0943163	-0.0345602	0.0306837	-0.0387608	-0.0943163	-0.0943163	0.0306837	-0.0943163	0.0462367	-0.00608105	-0.0943163	0.0079839	-0.0943163	-0.0943163	-0.0207869	0.0100315	-0.0943163	-0.0943163	0.0216924	0.0085408	0.0585759	-0.0943163	0.10163	-0.0443163	-0.0943163	-0.0943163	-0.0943163	-0.0943163	0.0103348	0.0229616	-0.0943163	-0.0943163	-0.0943163	0.0463087	-0.0943163	0.00211223	-0.0558548	-0.0943163	-0.0430343	0.00568366	0.0449562	-0.0115577	0.0239742	0.0262967	-0.0943163	-0.00457275	-0.0943163	0.0522468	0.00913193	0.0176505	-0.0943163	0.0210683	-0.0943163	-0.00994134	-0.0443163	0.0440936	-0.0943163	-0.0943163	0.0821542	-0.0943163	-0.0943163	0.0681837	0.0581227	-0.0943163	0.0207569	-0.0943163	0.0673378	-0.00777138	0.0133778	-0.010983	0.0125213	-0.0943163	-0.010983	-0.0943163	-0.0943163	-0.0943163	0.0207962	0.0182986	-0.0943163	0.0892774	0.0414848	-0.0943163	-0.0693163	0.0554525	-0.0943163	-0.0402623	-0.0943163	0.0419257	-0.0943163	0.0248574	-0.0943163	0.016706	-0.0207869	-0.0943163	0.0018375	0.0420015	BKDC	{}	2mpdhl[c] + coa[c] + h[c] <=> dhlam[c] + ibcoa[c]	Rv2495c	{}	BKDC	Lipid metabolism	Rv2495c
BKDA2	0.106942	-0.106942	-0.106942	0.00392285	0.00619579	-0.106942	-0.106942	0.00669447	0.0126797	-0.106942	-0.106942	0.0149264	0.00838545	-0.0069419	-0.0842146	-0.106942	0.041005	-0.0513863	-0.0201363	0.00775344	-0.0279945	0.0126233	0.00930301	0.00312723	-0.106942	-0.0614874	-0.0355133	0.0117217	0.0132943	0.0180581	-0.106942	0.0295398	0.0142702	-0.106942	0.00674231	0.0313824	0.0360641	-0.106942	0.0180581	-0.106942	-0.0366294	-0.106942	0.00731061	-0.0069419	-0.106942	-0.106942	-0.106942	-0.106942	-0.0444419	0.0424834	-0.0236086	-0.0188984	0.0597248	0.0263914	0.0404265	0.0401169	0.0143268	-0.00593996	-0.106942	0.016404	-0.106942	-0.106942	-0.0555016	-0.106942	-0.00490108	-0.106942	-0.106942	-0.106942	-0.106942	-0.106942	-0.106942	-0.106942	0.0369605	0.0371792	0.0404418	-0.106942	0.0107052	-0.106942	-0.106942	-0.0163622	-0.106942	0.0366606	-0.0066323	-0.106942	-0.106942	0.00844272	0.0210697	0.0276254	0.0129566	-0.106942	-0.018053	0.0175299	0.0134594	0.0332248	-0.0513863	-0.106942	-0.106942	-0.106942	-0.106942	-0.106942	-0.106942	0.0388914	-0.0513863	-0.106942	-0.106942	-0.106942	-0.106942	0.0369491	-0.0556598	0.0200911	-0.106942	-0.106942	-0.0369419	0.00175375	-0.0402752	-0.106942	-0.106942	0.00416921	-0.106942	0.0201414	0.000200959	-0.106942	0.0069395	-0.106942	-0.106942	-0.0262967	-0.00898271	-0.106942	-0.106942	0.00906687	-0.00610156	0.0265794	-0.106942	0.0366225	-0.0569419	-0.106942	-0.106942	-0.106942	-0.106942	0.0028142	0.0206842	-0.106942	-0.106942	-0.106942	0.0142866	-0.106942	-0.00309574	-0.0614874	-0.106942	-0.0402752	0.0263914	0.0172371	-0.0188685	0.00916485	0.00597242	-0.106942	-0.021576	-0.106942	0.0223301	-0.0069419	0.00860131	-0.106942	-0.0131919	-0.106942	-0.00309574	-0.0513863	0.0204831	-0.106942	-0.106942	0.0294217	-0.106942	-0.106942	0.0370922	0.0205888	-0.106942	0.0150014	-0.106942	0.0282782	-0.0128243	0.00607906	-0.0236086	0.0193207	-0.106942	-0.0131919	-0.106942	-0.106942	-0.106942	0.0118206	0.000829363	-0.106942	0.0381198	0.0297325	-0.106942	-0.0791641	0.0290022	-0.106942	-0.0444419	-0.106942	0.0157606	-0.106942	0.0122318	-0.106942	0.0048849	-0.0262967	-0.106942	0.00669447	0.0153225	BKDA2	{}	3mob[c] + lpam[c] --> 2mpdhl[c] + co2[c]	Rv2497c and Rv2496c	{}	BKDA2	Lipid metabolism	Rv2496c,Rv2497c
PKS2	0.119336	-0.119336	-0.119336	0.0234536	0.00988145	-0.119336	-0.119336	0.0369145	0.0244649	-0.119336	-0.119336	0.034364	0.0149786	-0.00822443	-0.0836213	-0.119336	0.0881509	-0.073881	-0.0392073	0.00764858	-0.0336213	0.0473311	0.0181263	0.0115751	-0.119336	-0.080874	-0.0193355	0.0239117	0.0371983	0.052093	-0.119336	0.072691	0.0374043	-0.119336	0.0181857	0.0762264	0.0683598	-0.119336	0.0473311	-0.119336	-0.0255855	-0.119336	0.0286641	-0.00822443	-0.119336	-0.119336	-0.119336	-0.119336	-0.060512	0.0973311	-0.0474965	-0.0154894	0.00566446	0.0806645	0.0960491	0.0861439	0.0273149	-0.00376602	-0.119336	0.023898	-0.119336	-0.119336	-0.0659167	-0.119336	0.00566446	-0.119336	-0.119336	-0.119336	-0.119336	-0.119336	-0.119336	-0.119336	0.0773311	0.0739177	0.0707895	-0.119336	0.0428266	-0.119336	-0.119336	-0.0035948	-0.119336	0.0704838	-0.00411506	-0.119336	-0.119336	0.0110992	0.0454007	0.0465419	0.0327309	-0.119336	-0.0304467	0.0371106	0.0125326	0.0700789	-0.0717165	-0.119336	-0.119336	-0.119336	-0.119336	-0.119336	-0.119336	0.0397554	-0.0616432	-0.119336	-0.119336	-0.119336	-0.119336	0.0893064	-0.06378	0.0474754	-0.119336	-0.119336	-0.0472767	0.0369145	-0.06378	-0.119336	-0.119336	0.00566446	-0.119336	0.0455293	-0.00168848	-0.119336	0.00511217	-0.119336	-0.119336	-0.0151689	0.0103942	-0.119336	-0.119336	0.0256754	-0.0075343	0.0473774	-0.119336	0.0766104	-0.0568355	-0.119336	-0.119336	-0.119336	-0.119336	0.0212895	0.0285947	-0.119336	-0.119336	-0.119336	0.0429241	-0.119336	-0.00362126	-0.080874	-0.119336	-0.0526689	0.0806645	0.0498479	-0.0161097	0.026923	0.0246521	-0.119336	0.0102941	-0.119336	0.0415765	-0.00822443	0.0253601	-0.119336	0.00566446	-0.119336	-0.0127566	-0.060512	0.04122	-0.119336	-0.119336	0.0643379	-0.119336	-0.119336	0.0617359	0.0432661	-0.119336	0.0284459	-0.119336	0.0613367	-0.0147604	0.0171703	-0.0193355	0.0700584	-0.119336	-0.0121927	-0.119336	-0.119336	-0.119336	0.0268886	0.0302574	-0.119336	0.0671724	0.0454154	-0.119336	-0.0899238	0.0505945	-0.119336	-0.0548194	-0.119336	0.0326268	-0.119336	0.0335177	-0.119336	0.0192761	-0.0331286	-0.119336	0.0195533	0.04093	PKS2	{}	23.0 h[c] + hdcaMAS[c] + malcoa[c] + 7.0 mmcoa__S[c] + 15.0 nadph[c] --> 8.0 co2[c] + 7.0 coa[c] + 7.0 h2o[c] + hphthiocnylcoa[c] + mas[c] + 15.0 nadp[c]	Rv3825c	{}	PKS2	Lipid metabolism	Rv3825c
MAS3	0.109616	-0.109616	-0.109616	0.0160644	0.00570507	-0.109616	-0.109616	0.0689551	0.0326704	-0.109616	-0.109616	0.012252	0.0117474	0.0267473	-0.0783663	-0.109616	0.0436619	-0.0641618	-0.0324558	0.00149477	-0.0239021	0.073717	0.0144501	0.00682521	-0.109616	-0.076283	-0.0381878	0.0165418	0.020692	0.0722018	-0.109616	0.0418909	0.0193327	-0.109616	0.0195703	0.0436619	0.0320405	-0.109616	0.00576828	-0.109616	0.0310087	-0.109616	0.0203459	-0.026283	-0.109616	-0.109616	-0.109616	-0.109616	-0.0540608	0.0398089	-0.0324558	0.00609795	0.0153837	0.023717	0.0409213	0.0374425	0.0160006	0.00821926	-0.109616	0.0150182	-0.109616	-0.109616	-0.058176	-0.109616	0.0255188	-0.109616	-0.109616	-0.109616	-0.109616	-0.109616	-0.109616	-0.109616	0.0464683	0.0440549	0.0424837	-0.109616	0.0722018	-0.109616	-0.109616	0.0506401	-0.109616	0.0352458	0.00880471	-0.109616	-0.109616	0.0267473	0.0252684	0.0305813	0.0224752	-0.109616	-0.0296163	0.0157707	0.00822327	0.0305503	-0.0619973	-0.109616	-0.109616	-0.109616	-0.109616	-0.109616	-0.109616	0.036217	-0.0560449	-0.109616	-0.109616	-0.109616	-0.109616	0.0342747	-0.0490103	0.0224979	-0.109616	-0.109616	-0.0434001	0.0826914	-0.0596163	-0.109616	-0.109616	0.0570503	-0.109616	0.0342516	-0.00435318	-0.109616	0.0174513	-0.109616	-0.109616	-0.0134625	0.0358382	-0.109616	-0.109616	0.0353946	0.0128326	0.0302329	-0.109616	0.0353837	-0.0471163	-0.109616	-0.109616	-0.109616	-0.109616	0.0227366	0.0400142	-0.109616	-0.109616	-0.109616	0.0256	-0.109616	-0.00577019	-0.076283	-0.109616	-0.0490103	0.023717	0.0273855	-0.00526851	0.0145109	0.0163118	-0.109616	0.0110733	-0.109616	0.0249475	0.0267473	0.0157866	-0.109616	0.0778837	-0.109616	-0.0154303	-0.0429497	0.0198639	-0.109616	-0.109616	0.039144	-0.109616	-0.109616	0.031217	0.0277935	-0.109616	0.0203641	-0.109616	0.0366422	-0.00786753	0.0111992	-0.026283	0.020592	-0.109616	-0.0158663	-0.109616	-0.109616	-0.109616	0.0178513	0.0315488	-0.109616	0.0410247	0.0288389	-0.109616	-0.076283	0.0321435	-0.109616	-0.0490103	-0.109616	0.0093903	-0.109616	0.0466337	-0.109616	0.0155088	-0.026283	-0.109616	0.00402002	0.0251524	MAS3	{}	mas[c] + pmtcoa[c] --> coa[c] + hdcaMAS[c]	Rv2940c	{}	MAS3	Lipid metabolism	Rv2940c
PKS122	0.0949962	-0.0949962	-0.0949962	0.0140947	0.00860262	-0.0949962	-0.0949962	0.0186402	0.022545	-0.0949962	-0.0949962	0.0207102	0.0101471	-0.00676092	-0.0672184	-0.0949962	0.0504216	-0.0565347	-0.029892	0.00109988	-0.0235676	0.027226	0.0121634	0.00625731	-0.0949962	-0.0616629	-0.0235676	0.0133022	0.0207661	0.0300038	-0.0949962	0.0426228	0.0215539	-0.0949962	0.018688	0.0444619	0.0427618	-0.0949962	0.0203884	-0.0949962	-0.0246837	-0.0949962	0.0183223	-0.0116629	-0.0949962	-0.0949962	-0.0949962	-0.0949962	-0.0449962	0.0561666	-0.0318649	-0.0106212	-0.00124621	0.0383371	0.0555414	0.0506349	0.018014	-0.0003566	-0.0949962	0.014879	-0.0949962	-0.0949962	-0.0515934	-0.0949962	0.003043	-0.0949962	-0.0949962	-0.0949962	-0.0949962	-0.0949962	-0.0949962	-0.0949962	0.0468307	0.043642	0.0448016	-0.0949962	0.0250038	-0.0949962	-0.0949962	-0.00819066	-0.0949962	0.0414855	-0.00130043	-0.0949962	-0.0949962	0.0121466	0.0290644	0.0304991	0.0191928	-0.0949962	-0.0149962	0.0226081	0.00570309	0.0424221	-0.0557805	-0.0949962	-0.0949962	-0.0949962	-0.0949962	-0.0949962	-0.0949962	0.0256934	-0.0449962	-0.0949962	-0.0949962	-0.0949962	-0.0949962	0.050568	-0.0505518	0.0291713	-0.0949962	-0.0949962	-0.0366629	0.0186402	-0.0473772	-0.0949962	-0.0949962	0.000241883	-0.0949962	0.0294936	-0.00124621	-0.0949962	0.00314548	-0.0949962	-0.0949962	-0.0116629	0.00100379	-0.0949962	-0.0949962	0.0222467	-0.00315948	0.0300385	-0.0949962	0.0457805	-0.0449962	-0.0949962	-0.0949962	-0.0949962	-0.0949962	0.0121466	0.0202061	-0.0949962	-0.0949962	-0.0949962	0.0262322	-0.0949962	0.00143236	-0.0616629	-0.0949962	-0.0437142	0.0383371	0.0291828	-0.0143239	0.0156627	0.0175759	-0.0949962	0.00500379	-0.0949962	0.0300604	-0.00676092	0.0183248	-0.0949962	-0.00124621	-0.0949962	-0.0106212	-0.0449962	0.0285081	-0.0949962	-0.0949962	0.0403421	-0.0949962	-0.0949962	0.037035	0.027722	-0.0949962	0.0184788	-0.0949962	0.0377198	-0.00943471	0.0107477	-0.0235676	0.0312664	-0.0949962	-0.0116629	-0.0949962	-0.0949962	-0.0949962	0.0146719	0.0188984	-0.0949962	0.0408419	0.031509	-0.0949962	-0.0699962	0.0312376	-0.0949962	-0.0394407	-0.0949962	0.0225937	-0.0949962	0.018411	-0.0949962	0.0126696	-0.0235676	-0.0949962	0.00917045	0.0236003	PKS122	{}	coa[c] + pmtri[c] --> h2o[c] + pmtricoa[c]	Rv2048c	{}	PKS122	Lipid metabolism	Rv2048c
PKS121	0.120564	-0.120564	-0.120564	0.0233551	0.0120675	-0.120564	-0.120564	0.0356857	0.036613	-0.120564	-0.120564	0.034291	0.0171078	-0.00945316	-0.08485	-0.120564	0.0894837	-0.0751097	-0.0404361	0.00641986	-0.03485	0.0461024	0.0197839	0.0111256	-0.120564	-0.0821027	-0.0205643	0.022683	0.0369603	0.0508643	-0.120564	0.0737214	0.0375385	-0.120564	0.0316914	0.0772716	0.0744438	-0.120564	0.0461024	-0.120564	-0.0268143	-0.120564	0.0284963	-0.00945316	-0.120564	-0.120564	-0.120564	-0.120564	-0.0617407	0.0997747	-0.0434038	-0.0139853	0.00443573	0.0794357	0.0981857	0.0877691	0.0274632	-0.00156198	-0.120564	0.0236588	-0.120564	-0.120564	-0.0671455	-0.120564	0.00443573	-0.120564	-0.120564	-0.120564	-0.120564	-0.120564	-0.120564	-0.120564	0.0787601	0.0741642	0.0774826	-0.120564	0.0415979	-0.120564	-0.120564	-0.00482353	-0.120564	0.0714623	-0.00214322	-0.120564	-0.120564	0.0222929	0.0497563	0.0486642	0.0315021	-0.120564	-0.0138976	0.0373305	0.0113039	0.0741117	-0.0729452	-0.120564	-0.120564	-0.120564	-0.120564	-0.120564	-0.120564	0.0461024	-0.062872	-0.120564	-0.120564	-0.120564	-0.120564	0.091614	-0.0650087	0.0479489	-0.120564	-0.120564	-0.0485054	0.0356857	-0.0650087	-0.120564	-0.120564	0.00443573	-0.120564	0.0461024	-0.00291721	-0.120564	0.00517978	-0.120564	-0.120564	-0.0163976	0.00916546	-0.120564	-0.120564	0.0368762	-0.000962939	0.048054	-0.120564	0.0780659	-0.0580643	-0.120564	-0.120564	-0.120564	-0.120564	0.0200607	0.032587	-0.120564	-0.120564	-0.120564	0.0442307	-0.120564	0.00599823	-0.0821027	-0.120564	-0.0538976	0.0794357	0.050921	-0.0184366	0.0279975	0.028031	-0.120564	0.00906536	-0.120564	0.04863	-0.00945316	0.0273165	-0.120564	0.00443573	-0.120564	-0.0139853	-0.0617407	0.0478507	-0.120564	-0.120564	0.0669357	-0.120564	-0.120564	0.0622482	0.0447933	-0.120564	0.0291515	-0.120564	0.0616391	-0.0145162	0.019209	-0.0205643	0.0688297	-0.120564	-0.0134214	-0.120564	-0.120564	-0.120564	0.025222	0.0312952	-0.120564	0.0674357	0.0501415	-0.120564	-0.0911525	0.0504621	-0.120564	-0.0560481	-0.120564	0.0400463	-0.120564	0.032289	-0.120564	0.020154	-0.0343574	-0.120564	0.0183246	0.0407915	PKS121	{}	29.0 h[c] + hexcoa[c] + 5.0 malcoa[c] + 5.0 mmcoa__S[c] + 20.0 nadph[c] --> 10.0 co2[c] + 11.0 coa[c] + 8.0 h2o[c] + 20.0 nadp[c] + pmtri[c]	Rv2048c	{}	PKS121	Lipid metabolism	Rv2048c
ACOADH1	0.099118	-0.099118	-0.099118	0.0157146	0.00960792	-0.099118	-0.099118	0.0397709	0.0446825	-0.099118	-0.099118	0.0419488	0.0293224	0.0119931	-0.0763907	-0.099118	0.101045	-0.0536634	-0.0272789	-0.000352553	-0.024118	0.038382	0.0210453	0.0182502	-0.099118	-0.0657847	-0.0435624	0.0235955	0.0391536	0.0404169	-0.099118	0.0907014	0.0429275	-0.099118	0.0341057	0.0899252	0.106576	-0.099118	0.025882	-0.099118	-0.00536798	-0.099118	0.0246556	-0.0221949	-0.099118	-0.099118	-0.099118	-0.099118	-0.0464864	0.117549	-0.0157847	0.00472817	0.025882	0.000882015	0.109837	0.0956872	0.0328061	0.0153509	-0.099118	0.0212064	-0.099118	-0.099118	-0.0543151	-0.099118	0.00957767	-0.099118	-0.099118	-0.099118	-0.099118	-0.099118	-0.099118	-0.099118	0.0603415	0.0665277	0.109811	-0.099118	0.0372457	-0.099118	-0.099118	0.0105311	-0.099118	0.0803851	0.00486148	-0.099118	-0.099118	0.025882	0.064279	0.0446899	0.0307721	-0.099118	0.000882015	0.0517903	0.00739089	0.0955579	-0.0514989	-0.099118	-0.099118	-0.099118	-0.099118	-0.099118	-0.099118	0.0175487	-0.0455466	-0.099118	-0.099118	-0.099118	-0.099118	0.109524	-0.0514989	0.0596732	-0.099118	-0.099118	-0.0407847	0.0397709	-0.049118	-0.099118	-0.099118	0.025882	-0.099118	0.0496625	-0.0121615	-0.099118	0.0126545	-0.099118	-0.099118	-0.0184728	0.00997292	-0.099118	-0.099118	0.0403862	0.023331	0.0545705	-0.099118	0.096828	-0.049118	-0.099118	-0.099118	-0.099118	-0.099118	0.0106381	0.0323755	-0.099118	-0.099118	-0.099118	0.0453598	-0.099118	0.00472817	-0.0657847	-0.099118	-0.0435624	0.000882015	0.0441112	-0.0134037	0.027085	0.028104	-0.099118	-0.00701272	-0.099118	0.0595745	0.0119931	0.0199354	-0.099118	0.025882	-0.099118	-0.0164649	-0.0435624	0.054279	-0.099118	-0.099118	0.0827002	-0.099118	-0.099118	0.0706365	0.0582384	-0.099118	0.0205293	-0.099118	0.0688508	-0.00729589	0.0163869	-0.036618	0.00771962	-0.099118	-0.0157847	-0.099118	-0.099118	-0.099118	0.0187818	0.0147766	-0.099118	0.0789123	0.0444825	-0.099118	-0.0713402	0.0532331	-0.099118	-0.0435624	-0.099118	0.0494166	-0.099118	0.0242373	-0.099118	0.0220765	-0.0255886	-0.099118	-0.00652539	0.0412329	2-oxoisovalerate dehydrogenase (acylating; 3-methyl-2-oxopentanoate)	{}	2mbcoa[c] + fad[c] --> 2mb2coa[c] + fadh2[c]	Rv3140	{}	ACOADH1	Lipid metabolism	Rv3140
BKDC1	0.0939057	-0.0939057	-0.0939057	0.0154038	0.00885405	-0.0939057	-0.0939057	0.0376732	0.0216262	-0.0939057	-0.0939057	0.0424899	0.0217243	0.00954254	-0.0730724	-0.0939057	0.106258	-0.0484512	-0.0220667	-0.00501684	-0.020735	0.0370466	0.0168037	0.0178311	-0.0939057	-0.0554442	-0.0383502	0.0255463	0.0443659	0.0394276	-0.0939057	0.091648	0.0470386	-0.0939057	0.0140223	0.0951375	0.0937896	-0.0939057	-0.000155731	-0.0939057	-0.00736727	-0.0939057	0.0239071	-0.0169827	-0.0939057	-0.0939057	-0.0939057	-0.0939057	-0.0350822	0.122761	-0.0288016	0.000280315	0.0214789	0.00609427	0.118215	0.100899	0.0322137	0.00461255	-0.0939057	0.0211151	-0.0939057	-0.0939057	-0.050503	-0.0939057	0.00813509	-0.0939057	-0.0939057	-0.0939057	-0.0939057	-0.0939057	-0.0939057	-0.0939057	0.0605445	0.0675464	0.0906816	-0.0939057	0.0365291	-0.0939057	-0.0939057	0.00530062	-0.0939057	0.0799289	0.00298422	-0.0939057	-0.0939057	0.00609427	0.0606929	0.0412041	0.0349108	-0.0939057	-0.0211785	0.0506081	0.00499537	0.0955087	-0.0494613	-0.0939057	-0.0939057	-0.0939057	-0.0939057	-0.0939057	-0.0939057	0.0227609	-0.0439057	-0.0939057	-0.0939057	-0.0939057	-0.0939057	0.114736	-0.0494613	0.0618894	-0.0939057	-0.0939057	-0.0341496	0.0310943	-0.0383502	-0.0939057	-0.0939057	0.0237413	-0.0939057	0.0466473	-0.00567044	-0.0939057	0.00753485	-0.0939057	-0.0939057	-0.0203763	0.00822193	-0.0939057	-0.0939057	0.022103	0.0069346	0.0581984	-0.0939057	0.10204	-0.0439057	-0.0939057	-0.0939057	-0.0939057	-0.0939057	0.0107454	0.0233723	-0.0939057	-0.0939057	-0.0939057	0.0467193	-0.0939057	0.00252284	-0.0554442	-0.0939057	-0.0426237	0.00609427	0.0453668	-0.0111471	0.0240152	0.0267073	-0.0939057	-0.00416214	-0.0939057	0.0526574	0.00954254	0.0180611	-0.0939057	0.0214789	-0.0939057	-0.00953073	-0.0439057	0.0445042	-0.0939057	-0.0939057	0.0825649	-0.0939057	-0.0939057	0.0685943	0.0585333	-0.0939057	0.0202488	-0.0939057	0.066542	-0.00736077	0.0133488	-0.0105724	0.0129319	-0.0939057	-0.0105724	-0.0939057	-0.0939057	-0.0939057	0.0203962	0.0187092	-0.0939057	0.0882648	0.0410331	-0.0939057	-0.0689057	0.0558631	-0.0939057	-0.0398517	-0.0939057	0.0423364	-0.0939057	0.0232818	-0.0939057	0.0171166	-0.0203763	-0.0939057	0.00224811	0.0416331	BKDC1	{}	2mbdhl[c] + coa[c] <=> 2mbcoa[c] + dhlam[c]	Rv2495c	{}	BKDC1	Lipid metabolism	Rv2495c
3M2OPLOXRD	0.103433	-0.103433	-0.103433	0.00479194	0.00491717	-0.103433	-0.103433	0.0102032	0.00736389	-0.103433	-0.103433	0.0170098	0.00981887	-0.0151979	-0.0807059	-0.103433	0.0445137	-0.0649716	-0.0339887	0.0112622	-0.0244858	0.016132	0.00796819	0.00217014	-0.103433	-0.0579786	-0.0320046	0.0125509	0.0162249	0.0165668	-0.103433	0.0330485	0.0177789	-0.103433	-0.000706476	0.0348911	0.0368998	-0.103433	0.00370968	-0.103433	-0.0331207	-0.103433	0.0092712	-0.00343317	-0.103433	-0.103433	-0.103433	-0.103433	-0.0409332	0.0459921	-0.038329	-0.0224332	-0.00343317	0.0299002	0.0439352	0.0436257	0.0146562	-0.00327292	-0.103433	0.0168913	-0.103433	-0.103433	-0.0586303	-0.103433	-0.00539396	-0.103433	-0.103433	-0.103433	-0.103433	-0.103433	-0.103433	-0.103433	0.0390789	0.0406879	0.0384512	-0.103433	0.0142139	-0.103433	-0.103433	-0.0166276	-0.103433	0.0341859	-0.00869633	-0.103433	-0.103433	0.0119514	0.0221782	0.0269452	0.0150977	-0.103433	-0.033868	0.0183713	0.0169682	0.032651	-0.0617665	-0.103433	-0.103433	-0.103433	-0.103433	-0.103433	-0.103433	0.0424002	-0.0498617	-0.103433	-0.103433	-0.103433	-0.103433	0.0404578	-0.0521511	0.0235998	-0.103433	-0.103433	-0.0334332	0.000733494	-0.0446096	-0.103433	-0.103433	-0.00343317	-0.103433	0.0225999	1.51034e-05	-0.103433	0.000630867	-0.103433	-0.103433	-0.0253082	-0.00743317	-0.103433	-0.103433	0.00356521	-0.00992668	0.0254236	-0.103433	0.0401312	-0.0534332	-0.103433	-0.103433	-0.103433	-0.103433	0.00632293	0.0117691	-0.103433	-0.103433	-0.103433	0.0164177	-0.103433	-0.0113877	-0.0579786	-0.103433	-0.0367665	0.0299002	0.0183462	-0.0184774	0.0105689	0.00812481	-0.103433	-0.0180673	-0.103433	0.0189627	-0.0151979	0.0104314	-0.103433	-0.00968317	-0.103433	0.000412981	-0.0478776	0.0163844	-0.103433	-0.103433	0.0329305	-0.103433	-0.103433	0.039518	0.0232694	-0.103433	0.0137623	-0.103433	0.0284687	-0.0137973	0.00651399	-0.0200998	0.0228295	-0.103433	-0.00968317	-0.103433	-0.103433	-0.103433	0.0119522	0.00319159	-0.103433	0.0389911	0.0223235	-0.103433	-0.0756554	0.0311307	-0.103433	-0.0428271	-0.103433	0.0120937	-0.103433	0.0137543	-0.103433	0.00653428	-0.022788	-0.103433	-0.00727933	0.0182043	3-Methyl-2-oxopentanoate:lipoamide oxidoreductase(decarboxylating and acceptor-2-methylpropanoylating)	{}	3mop[c] + h[c] + lpam[c] --> 2mbdhl[c] + co2[c]	Rv2497c and Rv2496c	{}	3M2OPLOXRD	Lipid metabolism	Rv2496c,Rv2497c
PTA2	0.0891949	-0.0891949	-0.0891949	0.0181781	0.0111809	-0.0891949	-0.0891949	0.0423841	0.0348165	-0.0891949	-0.0891949	0.0445437	0.0258314	0.0142534	-0.0683615	-0.0891949	0.113351	-0.0437403	-0.0197504	-0.00650752	-0.0225282	0.0417575	0.0190494	0.0192556	-0.0891949	-0.0597831	-0.0437403	0.024228	0.0417993	0.0441385	-0.0891949	0.0984675	0.0475105	-0.0891949	0.027604	0.101972	0.105813	-0.0891949	0.00455514	-0.0891949	-0.0026564	-0.0891949	0.0260071	-0.0266949	-0.0891949	-0.0891949	-0.0891949	-0.0891949	-0.0415758	0.131144	-0.0173558	0.0120551	0.017948	-0.00919486	0.133027	0.100679	0.0316092	0.0135336	-0.0891949	0.0199622	-0.0891949	-0.0891949	-0.0483452	-0.0891949	0.012846	-0.0891949	-0.0891949	-0.0891949	-0.0891949	-0.0891949	-0.0891949	-0.0891949	0.0605513	0.0663505	0.10481	-0.0891949	0.0412399	-0.0891949	-0.0891949	0.0100115	-0.0891949	0.086489	0.00450092	-0.0891949	-0.0891949	0.00757933	0.0678194	0.0396792	0.0345099	-0.0891949	-0.00498433	0.055319	0.000135164	0.105481	-0.0447504	-0.0891949	-0.0891949	-0.0891949	-0.0891949	-0.0891949	-0.0891949	0.00802736	-0.0391949	-0.0891949	-0.0891949	-0.0891949	-0.0891949	0.122983	-0.0447504	0.0623123	-0.0891949	-0.0891949	-0.0370672	0.0358051	-0.0437403	-0.0891949	-0.0891949	0.0284522	-0.0891949	0.0500745	-0.00586153	-0.0891949	0.0114004	-0.0891949	-0.0891949	-0.0177663	0.0129328	-0.0891949	-0.0891949	0.0346347	0.0157614	0.0621292	-0.0891949	0.106751	-0.0437403	-0.0891949	-0.0891949	-0.0891949	-0.0891949	0.00863123	0.030235	-0.0891949	-0.0891949	-0.0891949	0.0486728	-0.0891949	0.0120551	-0.0597831	-0.0891949	-0.0415758	-0.00919486	0.047807	-0.0123949	0.0276308	0.0358853	-0.0891949	-0.00169486	-0.0891949	0.0602234	0.0142534	0.0164817	-0.0891949	0.0261898	-0.0891949	-0.0141949	-0.0391949	0.0524718	-0.0891949	-0.0891949	0.0926233	-0.0891949	-0.0891949	0.0653783	0.0608989	-0.0891949	0.0191222	-0.0891949	0.0736839	-0.00823344	0.0140561	-0.0266949	0.00770436	-0.0891949	-0.0177663	-0.0891949	-0.0891949	-0.0891949	0.019494	0.0260089	-0.0891949	0.0888354	0.0492603	-0.0891949	-0.0641949	0.0540975	-0.0891949	-0.0351408	-0.0891949	0.0479933	-0.0891949	0.0224123	-0.0891949	0.0207726	-0.0250923	-0.0891949	0.00695899	0.0404188	Phosphate acetyltransferase	{}	pi[c] + ppcoa[c] <=> coa[c] + ppap[c]	Rv0408	{}	PTA2	Lipid metabolism	Rv0408
OPP	0.0693419	-0.0693419	-0.0693419	0.000858149	0.0027671	-0.0693419	-0.0693419	0.00208665	0.00746059	-0.0693419	-0.0693419	0.00637773	0.00114615	-0.00684192	-0.0514848	-0.0693419	0.007644	-0.0360086	-0.0159231	0.000374855	-0.0011601	0.00704697	0.00252993	1.19783e-05	-0.0693419	-0.0360086	-0.0238874	0.00185621	0.000570688	0.00758116	-0.0693419	0.00606578	5.43318e-05	-0.0693419	0.00353257	0.0052804	0.00649457	-0.0693419	-0.0011601	-0.0693419	-0.0243419	-0.0693419	0.00248522	-0.00684192	-0.0693419	-0.0693419	-0.0693419	-0.0693419	-0.0238874	0.00803903	-0.0240521	-0.0122997	-0.00412453	0.0106581	0.00800615	0.00919211	0.00718684	-0.00219538	-0.0693419	0.00691849	-0.0693419	-0.0693419	-0.0337294	-0.0693419	-0.00267525	-0.0693419	-0.0693419	-0.0693419	-0.0693419	-0.0693419	-0.0693419	-0.0693419	0.0137567	0.0116404	0.00732139	-0.0693419	0.00660745	-0.0693419	-0.0693419	-0.0114716	-0.0693419	0.00818994	-0.00273008	-0.0693419	-0.0693419	0.0117392	0.00347629	0.00840111	0.00332384	-0.0693419	-0.017729	0.00644755	0.00652742	0.00443001	-0.0360086	-0.0693419	-0.0693419	-0.0693419	-0.0693419	-0.0693419	-0.0693419	0.0120534	0.0139914	-0.0693419	-0.0693419	-0.0693419	-0.0693419	0.00517307	-0.0301262	0.00676078	-0.0693419	-0.0693419	-0.0213027	-0.00177435	-0.0238874	-0.0693419	-0.0693419	-0.00267525	-0.0693419	0.00671793	0.000425521	-0.0693419	0.000435123	-0.0693419	-0.0693419	-0.00981811	-0.00700426	-0.0693419	-0.0693419	0.00512317	-0.00584986	0.00730275	-0.0693419	0.00737766	-0.0336276	-0.0693419	-0.0693419	-0.0693419	-0.0693419	0.00442857	0.0067859	-0.0693419	-0.0693419	-0.0693419	0.00192075	-0.0693419	-0.00294848	-0.0360086	-0.0693419	-0.0301262	0.0106581	0.00658679	-0.00934192	0.000796915	0.000618172	-0.0693419	-0.00899709	-0.0693419	0.00635024	-0.00684192	0.0032292	-0.0693419	-0.00934192	-0.0693419	-0.00294848	-0.0293419	0.00568404	-0.0693419	-0.0693419	0.00565808	-0.0693419	-0.0693419	0.0108796	0.00599474	-0.0693419	0.00752825	-0.0693419	0.0136697	-0.00150938	0.000731072	-0.0193419	0.00641565	-0.0693419	-0.00684192	-0.0693419	-0.0693419	-0.0693419	0.00205489	0.0043546	-0.0693419	0.00951714	0.00836511	-0.0693419	-0.0493419	0.00955418	-0.0693419	0.00758116	-0.0693419	0.00492538	-0.0693419	0.00626292	-0.0693419	0.00265854	-0.00523936	-0.0693419	0.000102524	0.00454997	R05611	{}	hepdp[c] + ipdp[c] --> octdp[c] + ppi[c]		{}	OPP	Lipid metabolism
HEXTT	0.0693126	-0.0693126	-0.0693126	0.000887468	0.00283789	-0.0693126	-0.0693126	0.00211597	0.00748991	-0.0693126	-0.0693126	0.00668646	0.00117547	-0.0068126	-0.0514555	-0.0693126	0.00767332	-0.0359793	-0.0158938	0.000404174	-0.00113078	0.00707629	0.00255925	0.000150173	-0.0693126	-0.0359793	-0.0238581	0.0020268	0.000600007	0.00761047	-0.0693126	0.0060951	8.36506e-05	-0.0693126	0.00356189	0.00530972	0.00652389	-0.0693126	-0.00113078	-0.0693126	-0.0243126	-0.0693126	0.00251453	-0.0068126	-0.0693126	-0.0693126	-0.0693126	-0.0693126	-0.0238581	0.00806835	-0.0240227	-0.0122703	-0.00409521	0.0106874	0.00803546	0.00922143	0.00740236	-0.00178883	-0.0693126	0.00701752	-0.0693126	-0.0693126	-0.0337001	-0.0693126	-0.00264594	-0.0693126	-0.0693126	-0.0693126	-0.0693126	-0.0693126	-0.0693126	-0.0693126	0.013786	0.0116697	0.0073507	-0.0693126	0.00663677	-0.0693126	-0.0693126	-0.0114422	-0.0693126	0.00821926	-0.00270076	-0.0693126	-0.0693126	0.0117685	0.00350561	0.00843043	0.00335316	-0.0693126	-0.0176997	0.00750105	0.00655673	0.00445933	-0.0359793	-0.0693126	-0.0693126	-0.0693126	-0.0693126	-0.0693126	-0.0693126	0.0120827	0.0306874	-0.0693126	-0.0693126	-0.0693126	-0.0693126	0.00520239	-0.0300969	0.0067901	-0.0693126	-0.0693126	-0.0212734	-0.00174503	-0.0238581	-0.0693126	-0.0693126	-0.00264594	-0.0693126	0.00674725	0.00045484	-0.0693126	0.000464442	-0.0693126	-0.0693126	-0.00978879	-0.00697494	-0.0693126	-0.0693126	0.00515249	-0.00582054	0.00733206	-0.0693126	0.00740697	-0.0335983	-0.0693126	-0.0693126	-0.0693126	-0.0693126	0.00445789	0.00681522	-0.0693126	-0.0693126	-0.0693126	0.00195007	-0.0693126	-0.00291916	-0.0359793	-0.0693126	-0.0300969	0.0106874	0.00661611	-0.0093126	0.000826234	0.000647491	-0.0693126	-0.00896777	-0.0693126	0.00637956	-0.0068126	0.00325852	-0.0693126	-0.0093126	-0.0693126	-0.00291916	-0.0293126	0.00571336	-0.0693126	-0.0693126	0.0056874	-0.0693126	-0.0693126	0.0109089	0.00602406	-0.0693126	0.00755757	-0.0693126	0.0140207	-0.00148006	0.000760391	-0.0193126	0.00644497	-0.0693126	-0.0068126	-0.0693126	-0.0693126	-0.0693126	0.00208421	0.00492982	-0.0693126	0.00954646	0.00839443	-0.0693126	-0.0493126	0.0095835	-0.0693126	0.0176439	-0.0693126	0.0049547	-0.0693126	0.00629224	-0.0693126	0.00268786	-0.00521004	-0.0693126	0.000131842	0.00457929	Trans-hexaprenyltranstransferase	{}	hexdp[c] + ipdp[c] --> hepdp[c] + ppi[c]	Rv0562	{}	HEXTT	Lipid metabolism	Rv0562
PPTT	0.0692599	-0.0692599	-0.0692599	0.00094018	0.00293211	-0.0692599	-0.0692599	0.00216868	0.00754262	-0.0692599	-0.0692599	0.00702065	0.00122818	-0.00675989	-0.0514027	-0.0692599	0.00772603	-0.0359266	-0.0158411	0.000456885	-0.00107807	0.007129	0.00261196	0.000312103	-0.0692599	-0.0359266	-0.0238053	0.00222133	0.000652719	0.00766319	-0.0692599	0.00614781	0.000136362	-0.0692599	0.0036146	0.00536243	0.0065766	-0.0692599	-0.00107807	-0.0692599	-0.0242599	-0.0692599	0.00256725	-0.00675989	-0.0692599	-0.0692599	-0.0692599	-0.0692599	-0.0238053	0.00812106	-0.02397	-0.0122176	-0.0040425	0.0107401	0.00808818	0.00927414	0.00764218	-0.00135463	-0.0692599	0.00714007	-0.0692599	-0.0692599	-0.0336474	-0.0692599	-0.00259322	-0.0692599	-0.0692599	-0.0692599	-0.0692599	-0.0692599	-0.0692599	-0.0692599	0.0138387	0.0117224	0.00740342	-0.0692599	0.00668948	-0.0692599	-0.0692599	-0.0113895	-0.0692599	0.00827197	-0.00264805	-0.0692599	-0.0692599	0.0118212	0.00355832	0.00848314	0.00340587	-0.0692599	-0.017647	0.00860601	0.00660945	0.00451204	-0.0359266	-0.0692599	-0.0692599	-0.0692599	-0.0692599	-0.0692599	-0.0692599	0.0121355	0.0557401	-0.0692599	-0.0692599	-0.0692599	-0.0692599	0.0052551	-0.0300442	0.00684281	-0.0692599	-0.0692599	-0.0212207	-0.00169232	-0.0238053	-0.0692599	-0.0692599	-0.00259322	-0.0692599	0.00679996	0.000507551	-0.0692599	0.000517153	-0.0692599	-0.0692599	-0.00973608	-0.00692223	-0.0692599	-0.0692599	0.0052052	-0.00576783	0.00738478	-0.0692599	0.00745969	-0.0335456	-0.0692599	-0.0692599	-0.0692599	-0.0692599	0.0045106	0.00686793	-0.0692599	-0.0692599	-0.0692599	0.00200278	-0.0692599	-0.00286645	-0.0359266	-0.0692599	-0.0300442	0.0107401	0.00666882	-0.00925989	0.000878946	0.000700203	-0.0692599	-0.00891506	-0.0692599	0.00643227	-0.00675989	0.00331123	-0.0692599	-0.00925989	-0.0692599	-0.00286645	-0.0292599	0.00576607	-0.0692599	-0.0692599	0.00574011	-0.0692599	-0.0692599	0.0109616	0.00607677	-0.0692599	0.00761028	-0.0692599	0.0143977	-0.00142735	0.000813102	-0.0192599	0.00649769	-0.0692599	-0.00675989	-0.0692599	-0.0692599	-0.0692599	0.00213692	0.00553658	-0.0692599	0.00959917	0.00844714	-0.0692599	-0.0492599	0.00963621	-0.0692599	0.0307401	-0.0692599	0.00500741	-0.0692599	0.00634495	-0.0692599	0.00274057	-0.00515733	-0.0692599	0.000184554	0.004632	Trans pentaprenyltranstransferase	{}	ipdp[c] + pendp[c] --> hexdp[c] + ppi[c]		{}	PPTT	Lipid metabolism
GGTT	0.0691839	-0.0691839	-0.0691839	0.00101618	0.00304967	-0.0691839	-0.0691839	0.00224468	0.00761861	-0.0691839	-0.0691839	0.00738021	0.00130418	-0.00668389	-0.0513268	-0.0691839	0.00780203	-0.0358506	-0.0157651	0.000532882	-0.00100208	0.007205	0.00268796	0.000497662	-0.0691839	-0.0358506	-0.0237293	0.00243972	0.000728716	0.00773918	-0.0691839	0.0062238	0.000212359	-0.0691839	0.0036906	0.00543843	0.0066526	-0.0691839	-0.00100208	-0.0691839	-0.0241839	-0.0691839	0.00264324	-0.00668389	-0.0691839	-0.0691839	-0.0691839	-0.0691839	-0.0237293	0.00819706	-0.023894	-0.0121416	-0.0039665	0.0108161	0.00816417	0.00935014	0.00790621	-0.000892809	-0.0691839	0.00728603	-0.0691839	-0.0691839	-0.0335714	-0.0691839	-0.00251723	-0.0691839	-0.0691839	-0.0691839	-0.0691839	-0.0691839	-0.0691839	-0.0691839	0.0139147	0.0117984	0.00747941	-0.0691839	0.00676547	-0.0691839	-0.0691839	-0.0113135	-0.0691839	0.00834796	-0.00257205	-0.0691839	-0.0691839	0.0118972	0.00363432	0.00855914	0.00348187	-0.0691839	-0.017571	0.00976348	0.00668544	0.00458804	-0.0358506	-0.0691839	-0.0691839	-0.0691839	-0.0691839	-0.0691839	-0.0691839	0.0122115	0.0974828	-0.0691839	-0.0691839	-0.0691839	-0.0691839	0.0053311	-0.0299682	0.00691881	-0.0691839	-0.0691839	-0.0211447	-0.00161633	-0.0237293	-0.0691839	-0.0691839	-0.00251723	-0.0691839	0.00687596	0.000583549	-0.0691839	0.000593151	-0.0691839	-0.0691839	-0.00966008	-0.00684623	-0.0691839	-0.0691839	0.0052812	-0.00569183	0.00746077	-0.0691839	0.00753568	-0.0334696	-0.0691839	-0.0691839	-0.0691839	-0.0691839	0.0045866	0.00694393	-0.0691839	-0.0691839	-0.0691839	0.00207878	-0.0691839	-0.00279045	-0.0358506	-0.0691839	-0.0299682	0.0108161	0.00674482	-0.00918389	0.000954943	0.0007762	-0.0691839	-0.00883907	-0.0691839	0.00650827	-0.00668389	0.00338723	-0.0691839	-0.00918389	-0.0691839	-0.00279045	-0.0291839	0.00584207	-0.0691839	-0.0691839	0.00581611	-0.0691839	-0.0691839	0.0110376	0.00615277	-0.0691839	0.00768628	-0.0691839	0.0148005	-0.00135135	0.000889099	-0.0191839	0.00657368	-0.0691839	-0.00668389	-0.0691839	-0.0691839	-0.0691839	0.00221291	0.00617496	-0.0691839	0.00967517	0.00852314	-0.0691839	-0.0491839	0.00971221	-0.0691839	0.0484632	-0.0691839	0.00508341	-0.0691839	0.00642095	-0.0691839	0.00281657	-0.00508133	-0.0691839	0.000260551	0.004708	Geranylgeranyltranstransferase	{}	ggdp[c] + ipdp[c] --> pendp[c] + ppi[c]	Rv3398c	{}	GGTT	Lipid metabolism	Rv3398c
LIPY	0.0865118	-0.0865118	-0.0865118	0.0137556	0.00588119	-0.0865118	-0.0865118	0.0523771	0.0331098	-0.0865118	-0.0865118	0.0106379	0.0107399	0.0245993	-0.0637845	-0.0865118	0.0308254	-0.0480503	-0.0252373	-0.00185573	-0.00958874	0.066266	0.0117835	0.00683795	-0.0865118	-0.0571	-0.0410573	0.0144855	0.0154918	0.0634882	-0.0865118	0.0358162	0.0150626	-0.0865118	0.030287	0.0308254	0.028993	-0.0865118	-0.0115118	-0.0865118	0.0259882	-0.0865118	0.0169407	-0.0240118	-0.0865118	-0.0865118	-0.0865118	-0.0865118	-0.0309563	0.0306053	-0.0193075	0.00553364	0.00723819	-0.00317848	0.0301549	0.0306757	0.0161913	0.0104175	-0.0865118	0.0105872	-0.0865118	-0.0865118	-0.0444243	-0.0865118	0.0325358	-0.0865118	-0.0865118	-0.0865118	-0.0865118	-0.0865118	-0.0865118	-0.0865118	0.0358948	0.034386	0.0330637	-0.0865118	0.0756503	-0.0865118	-0.0865118	0.0360372	-0.0865118	0.0250712	0.0126314	-0.0865118	-0.0865118	0.0134882	0.0233124	0.0222779	0.0184498	-0.0865118	-0.0169466	0.0155998	0.00140027	0.0274448	-0.0472961	-0.0865118	-0.0865118	-0.0865118	-0.0865118	-0.0865118	-0.0865118	0.0134882	-0.0365118	-0.0865118	-0.0865118	-0.0865118	-0.0865118	0.0262676	-0.0388928	0.0207238	-0.0865118	-0.0865118	-0.0281785	0.0523771	-0.0430336	-0.0865118	-0.0865118	0.0468215	-0.0865118	0.0299004	-0.000797528	-0.0865118	0.020315	-0.0865118	-0.0865118	-0.00586665	0.0334882	-0.0865118	-0.0865118	0.0416374	0.0252894	0.0235934	-0.0865118	0.0285676	-0.0240118	-0.0865118	-0.0865118	-0.0865118	-0.0865118	0.0157609	0.0362982	-0.0865118	-0.0865118	-0.0865118	0.0222189	-0.0865118	0.00348819	-0.0571	-0.0865118	-0.0388928	-0.00317848	0.0240511	-0.000797528	0.00950522	0.0147111	-0.0865118	0.0341778	-0.0865118	0.0235859	0.0245993	0.00868269	-0.0865118	0.0634882	-0.0865118	-0.0128754	-0.0309563	0.0181983	-0.0865118	-0.0865118	0.0303713	-0.0865118	-0.0865118	0.023387	0.0275946	-0.0865118	0.0167218	-0.0865118	0.0335999	3.31495e-05	0.00750383	-0.0309563	0.0126945	-0.0865118	-0.00317848	-0.0865118	-0.0865118	-0.0865118	0.0110686	0.0286919	-0.0865118	0.0298248	0.0169085	-0.0865118	-0.058734	0.0267749	-0.0865118	-0.0309563	-0.0865118	0.0122637	-0.0865118	0.0390462	-0.0865118	0.0150152	-0.0129824	-0.0865118	0.0134882	0.0222923	LIPY	{}	10.0 h2o[c] + 9.0 tag_TB[c] --> 9.0 12dgr_TB[c] + arach[c] + 2.0 hdca[c] + 2.0 hexc[c] + 4.0 ocdca[c]	Rv3097c	{}	LIPY	Lipid metabolism	Rv3097c
GMHEPPA	0.0657256	-0.0657256	-0.0657256	0.00635849	0.00251989	-0.0657256	-0.0657256	0.0123994	0.00813915	-0.0657256	-0.0657256	0.0020236	0.00648675	0.00404188	-0.0464948	-0.0657256	0.0126795	-0.0363138	-0.0161224	0.00136039	-0.00912179	0.016364	0.00509556	0.000119361	-0.0657256	-0.0363138	-0.027264	0.00913372	0.0101727	0.0164662	-0.0657256	0.0110851	0.0047466	-0.0657256	0.00194361	0.0109136	0.00897904	-0.0657256	0.00570301	-0.0657256	-0.00947556	-0.0657256	0.00788136	-0.013094	-0.0657256	-0.0657256	-0.0657256	-0.0657256	-0.0240589	0.0116554	-0.0149126	-0.00436193	-0.00050817	0.000941105	0.0111975	0.011594	0.00675685	0.00142098	-0.0657256	0.0070546	-0.0657256	-0.0657256	-0.0348614	-0.0657256	0.00780385	-0.0657256	-0.0657256	-0.0657256	-0.0657256	-0.0657256	-0.0657256	-0.0657256	0.0148755	0.013251	0.0128385	-0.0657256	0.0153555	-0.0657256	-0.0657256	0.00147874	-0.0657256	0.00933937	0.00303505	-0.0657256	-0.0657256	0.00744517	0.00605239	0.0106007	0.00907647	-0.0657256	-0.0212811	0.00473986	0.00265051	0.00804637	-0.0367401	-0.0657256	-0.0657256	-0.0657256	-0.0657256	-0.0657256	-0.0657256	0.0120522	-0.0282256	-0.0657256	-0.0657256	-0.0657256	-0.0657256	0.00878943	-0.0323922	0.0070246	-0.0657256	-0.0657256	-0.0234842	0.0176078	-0.0257256	-0.0657256	-0.0657256	0.00834851	-0.0657256	0.0111006	0.000208505	-0.0657256	0.00365046	-0.0657256	-0.0657256	-0.00758603	2.78632e-05	-0.0657256	-0.0657256	0.00726009	0.000208505	0.00935891	-0.0657256	0.010994	-0.0323922	-0.0657256	-0.0657256	-0.0657256	-0.0657256	0.00927444	0.0117617	-0.0657256	-0.0657256	-0.0657256	0.00777183	-0.0657256	-0.00702991	-0.0363138	-0.0657256	-0.0265099	0.000941105	0.00528383	0.00214592	0.0023876	0.00345285	-0.0657256	0.00290189	-0.0657256	0.00779015	0.00404188	0.00292566	-0.0657256	0.00927444	-0.0657256	-0.00616674	-0.0240589	0.00428413	-0.0657256	-0.0657256	0.0125353	-0.0657256	-0.0657256	0.0103244	0.00846529	-0.0657256	0.00639475	-0.0657256	0.0113354	-0.00191699	0.00357964	-0.020271	-0.00259425	-0.0657256	-0.01017	-0.0657256	-0.0657256	-0.0657256	0.00661814	0.00535761	-0.0657256	0.0126078	0.00819748	-0.0657256	0.0142744	0.0106695	-0.0657256	-0.0240589	-0.0657256	0.00842186	-0.0657256	0.0107011	-0.0657256	0.00539922	-0.01017	-0.0657256	-0.00474995	0.0132479	D-glycero-D-manno-heptose 1,7-bisphosphate phosphatase	{}	gmhep17bp[c] + h2o[c] --> gmhep1p[c] + pi[c]	Rv0114	{}	GMHEPPA	Lipopolysaccharide Biosynthesis / Recycling	Rv0114
AACPS11	0.111178	-0.111178	-0.111178	0.0202573	0.00719013	-0.111178	-0.111178	0.0673939	0.0407016	-0.111178	-0.111178	0.0128932	0.00886349	0.0251861	-0.0799275	-0.111178	0.0407322	-0.065723	-0.034017	-0.00959021	-0.0254632	0.108822	0.0152354	0.00681659	-0.111178	-0.0778442	-0.0397489	0.0158722	0.0177805	0.103108	-0.111178	0.0403297	0.0177716	-0.111178	0.0309278	0.0421008	0.0304793	-0.111178	0.00420711	-0.111178	0.0294475	-0.111178	0.0221171	-0.0278442	-0.111178	-0.111178	-0.111178	-0.111178	-0.055622	0.0382478	-0.034017	0.00132249	0.0138225	0.0221558	0.0377587	0.0358813	0.018575	0.0090148	-0.111178	0.014773	-0.111178	-0.111178	-0.055622	-0.111178	0.0450725	-0.111178	-0.111178	-0.111178	-0.111178	-0.111178	-0.111178	-0.111178	0.048282	0.0397659	0.0397153	-0.111178	0.103108	-0.111178	-0.111178	0.0490789	-0.111178	0.032425	0.00562134	-0.111178	-0.111178	0.0251861	0.021045	0.0278567	0.0220431	-0.111178	-0.0311775	0.0199966	0.00420711	0.0289892	-0.0667331	-0.111178	-0.111178	-0.111178	-0.111178	-0.111178	-0.111178	0.0346558	-0.0486775	-0.111178	-0.111178	-0.111178	-0.111178	0.0327135	-0.0505714	0.0209368	-0.111178	-0.111178	-0.043122	0.0811302	-0.0611775	-0.111178	-0.111178	0.0554892	-0.111178	0.0390688	0.00646955	-0.111178	0.0158902	-0.111178	-0.111178	-0.0150237	0.0602511	-0.111178	-0.111178	0.046263	0.0173939	0.0286718	-0.111178	0.0338225	-0.0486775	-0.111178	-0.111178	-0.111178	-0.111178	0.0211754	0.043797	-0.111178	-0.111178	-0.111178	0.0231776	-0.111178	-0.00733135	-0.0778442	-0.111178	-0.055622	0.0221558	0.0320517	-0.0079517	0.0109412	0.0160444	-0.111178	0.0409964	-0.111178	0.0249788	0.0251861	0.0119274	-0.111178	0.0763225	-0.111178	-0.0211775	-0.0445108	0.0176104	-0.111178	-0.111178	0.0375828	-0.111178	-0.111178	0.0265942	0.0262323	-0.111178	0.0221358	-0.111178	0.0469107	-0.00660234	0.00991637	-0.0278442	0.0190308	-0.111178	-0.0174275	-0.111178	-0.111178	-0.111178	0.0159573	0.0531295	-0.111178	0.0394635	0.0224884	-0.111178	-0.0778442	0.0313445	-0.111178	-0.042212	-0.111178	0.0100194	-0.111178	0.0646037	-0.111178	0.0177815	-0.0278442	-0.111178	0.0554892	0.0259283	AACPS11	{}	4hbz[c] + ACP[c] + atp[c] --> 4hbzACP[c] + amp[c] + ppi[c]		{}	AACPS11	Membrane Metabolism
ALAALAD	0.0782899	-0.0782899	-0.0782899	0.00157167	0.00302552	-0.0782899	-0.0782899	0.00504343	0.0136641	-0.0782899	-0.0782899	0.00646624	0.00562447	-0.00136683	-0.0604328	-0.0782899	0.0146822	-0.0398284	-0.0131857	0.0204755	-0.0157899	0.00764759	0.00397572	0.000865349	-0.0782899	-0.0449566	-0.0328354	0.00611163	0.00331301	0.00994539	-0.0782899	0.0100218	0.00251817	-0.0782899	0.00530142	0.0117307	0.011624	-0.0782899	0.00994539	-0.0782899	-0.0220399	-0.0782899	0.0047199	-0.0157899	-0.0782899	-0.0782899	-0.0782899	-0.0782899	-0.0328354	0.0139087	-0.0204195	-0.0107899	0.00994539	0.00171009	0.0132134	0.0131735	0.00601451	-0.000242953	-0.0782899	0.00788672	-0.0782899	-0.0782899	-0.0417402	-0.0782899	-0.00136683	-0.0782899	-0.0782899	-0.0782899	-0.0782899	-0.0782899	-0.0782899	-0.0782899	0.0150645	0.0165407	0.0149086	-0.0782899	0.00621714	-0.0782899	-0.0782899	-0.00645083	-0.0782899	0.0160774	-0.00283578	-0.0782899	-0.0782899	0.00742438	0.00796686	0.0117833	0.00483972	-0.0782899	-0.0142899	0.00408996	0.0110401	0.0121402	-0.0366232	-0.0782899	-0.0782899	-0.0782899	-0.0782899	-0.0782899	-0.0782899	0.0163047	-0.0314149	-0.0782899	-0.0782899	-0.0782899	-0.0782899	0.0104939	-0.0412529	0.00639874	-0.0782899	-0.0782899	-0.0282899	0.00791699	-0.0306709	-0.0782899	-0.0782899	0.00866662	-0.0782899	0.0103729	-0.00421583	-0.0782899	0.00793458	-0.0782899	-0.0782899	-0.0157899	-0.00770167	-0.0782899	-0.0782899	0.00848831	-0.00153084	0.0133505	-0.0782899	0.0134822	-0.0425756	-0.0782899	-0.0782899	-0.0782899	-0.0782899	0.00206724	0.0114884	-0.0782899	-0.0782899	-0.0782899	0.00378694	-0.0782899	0.00112186	-0.0449566	-0.0782899	-0.0227344	0.00171009	0.00436037	-0.0125365	0.00233978	0.00108789	-0.0782899	-0.0134751	-0.0782899	0.00987261	-0.00136683	0.00195939	-0.0782899	-0.00328991	-0.0782899	-0.00465354	-0.0348116	0.00928585	-0.0782899	-0.0782899	0.0117101	-0.0782899	-0.0782899	0.0172503	0.0072899	-0.0782899	0.00771221	-0.0782899	0.0124274	-0.00589172	0.00256355	-0.0157899	-0.00253233	-0.0782899	-0.0157899	-0.0782899	-0.0782899	-0.0782899	0.00595339	0.00253854	-0.0782899	0.0160876	0.0125343	-0.0782899	-0.0565508	0.0163854	-0.0782899	-0.0295094	-0.0782899	0.00368147	-0.0782899	0.00541545	-0.0782899	0.00222539	-0.0173143	-0.0782899	-0.00476049	0.00435573	D-alanine-D-alanine dipeptidase	{}	alaala[c] + h2o[c] --> 2.0 ala__D[c]	Rv3330 or Rv2911	{}	ALAALAD	Membrane Metabolism	Rv2911,Rv3330
ARACHTA	0.110997	-0.110997	-0.110997	0.0207555	0.00759455	-0.110997	-0.110997	0.0813109	0.0426082	-0.110997	-0.110997	0.0130739	0.00937214	0.0318603	-0.0797468	-0.110997	0.0409129	-0.0655423	-0.0338363	-0.00940954	-0.0252826	0.11817	0.0157156	0.00731275	-0.110997	-0.0776635	-0.0395683	0.0165034	0.0186328	0.111225	-0.110997	0.0419132	0.0188733	-0.110997	0.0311084	0.0436749	0.03066	-0.110997	0.00438777	-0.110997	0.0497174	-0.110997	0.0227263	-0.0276635	-0.110997	-0.110997	-0.110997	-0.110997	-0.0554413	0.0384284	-0.0338363	0.00471744	0.0140032	0.0223365	0.0379393	0.036062	0.0192918	0.00919547	-0.110997	0.0153347	-0.110997	-0.110997	-0.0554413	-0.110997	0.0502935	-0.110997	-0.110997	-0.110997	-0.110997	-0.110997	-0.110997	-0.110997	0.0502053	0.0417543	0.039896	-0.110997	0.111225	-0.110997	-0.110997	0.0626143	-0.110997	0.0326056	0.00742421	-0.110997	-0.110997	0.0253668	0.0221013	0.0280374	0.0227955	-0.110997	-0.0309968	0.0201772	0.00438777	0.0291698	-0.0665524	-0.110997	-0.110997	-0.110997	-0.110997	-0.110997	-0.110997	0.0348365	-0.0484968	-0.110997	-0.110997	-0.110997	-0.110997	0.0328942	-0.0503908	0.0211174	-0.110997	-0.110997	-0.0429413	0.0973365	-0.0609968	-0.110997	-0.110997	0.0708213	-0.110997	0.0399933	0.00665022	-0.110997	0.0174226	-0.110997	-0.110997	-0.014843	0.0667809	-0.110997	-0.110997	0.0487254	0.0208713	0.0295184	-0.110997	0.0340032	-0.0484968	-0.110997	-0.110997	-0.110997	-0.110997	0.0253668	0.0458448	-0.110997	-0.110997	-0.110997	0.0242195	-0.110997	-0.00715069	-0.0776635	-0.110997	-0.0554413	0.0223365	0.0330508	-0.00664902	0.0115184	0.0166623	-0.110997	0.0411771	-0.110997	0.0259699	0.0318603	0.0124312	-0.110997	0.103289	-0.110997	-0.0209968	-0.0443302	0.017791	-0.110997	-0.110997	0.0390032	-0.110997	-0.110997	0.0267749	0.0273875	-0.110997	0.0229409	-0.110997	0.0482624	-0.00642168	0.0103767	-0.0276635	0.0234118	-0.110997	-0.0172468	-0.110997	-0.110997	-0.110997	0.0164708	0.0560486	-0.110997	0.0406161	0.0230907	-0.110997	-0.0776635	0.0322955	-0.110997	-0.0420313	-0.110997	0.0102001	-0.110997	0.0692916	-0.110997	0.0183224	-0.0276635	-0.110997	0.0556698	0.0269061	ARACHTA	{}	ACP[c] + arachcoa[c] <=> arachACP[c] + coa[c]		{}	ARACHTA	Membrane Metabolism
CHRPL	0.0712404	-0.0712404	-0.0712404	0.000435646	0.0026958	-0.0712404	-0.0712404	0.00228903	0.00556213	-0.0712404	-0.0712404	0.0015361	-0.000977147	-0.00305856	-0.0545737	-0.0712404	0.00574554	-0.0327788	-0.01337	-0.000129267	-0.0166949	0.00733105	0.00251501	-0.00188648	-0.0712404	-0.0418286	-0.0257858	0.00154314	-0.00113083	0.0098407	-0.0712404	0.00486232	0.000341583	-0.0712404	0.000409334	0.00437691	0.00459611	-0.0712404	0.000188193	-0.0712404	-0.0243654	-0.0712404	0.00172087	-0.0156848	-0.0712404	-0.0712404	-0.0712404	-0.0712404	-0.0295737	0.00614057	-0.0178216	-0.0116816	0.012093	0.00875962	0.00610769	0.00647983	0.00400986	-0.00294929	-0.0712404	0.00419337	-0.0712404	-0.0712404	-0.0337028	-0.0712404	0.0045172	-0.0712404	-0.0712404	-0.0712404	-0.0712404	-0.0712404	-0.0712404	-0.0712404	0.0118582	0.0110481	0.00700036	-0.0712404	0.0066817	-0.0712404	-0.0712404	-0.01337	-0.0712404	0.00557025	-0.00514491	-0.0712404	-0.0712404	-0.00305856	0.00079484	0.0076002	0.00351648	-0.0712404	-0.0196275	0.000409334	0.0078805	0.00371506	-0.0342033	-0.0712404	-0.0712404	-0.0712404	-0.0712404	-0.0712404	-0.0712404	0.00830508	-0.0212404	-0.0712404	-0.0712404	-0.0712404	-0.0712404	0.00327461	-0.0267959	0.000560864	-0.0712404	-0.0712404	-0.0212404	0.000188193	-0.0277621	-0.0712404	-0.0712404	-0.00227486	-0.0712404	0.00777517	0.00875962	-0.0712404	0.00765785	-0.0712404	-0.0712404	-0.0131008	-0.00808248	-0.0712404	-0.0712404	0.00272495	-0.00774832	0.00580452	-0.0712404	0.00588728	-0.037907	-0.0712404	-0.0712404	-0.0712404	-0.0712404	-0.000927879	0.00911676	-0.0712404	-0.0712404	-0.0712404	0.000263859	-0.0712404	-0.00484694	-0.0418286	-0.0712404	-0.0320247	0.00875962	0.00203966	-0.00930489	-0.00161917	-0.000615265	-0.0712404	-0.0108956	-0.0712404	0.00470159	-0.00305856	0.00044573	-0.0712404	-0.00874038	-0.0712404	0.00108105	-0.0212404	0.00196124	-0.0712404	-0.0712404	0.00470899	-0.0712404	-0.0712404	0.00732367	0.00409628	-0.0712404	0.00583699	-0.0712404	0.00809541	-0.00576723	-0.000697097	-0.0257858	0.0045172	-0.0712404	-0.0135481	-0.0712404	-0.0712404	-0.0712404	0.00176205	0.00300205	-0.0712404	0.00815151	0.00850774	-0.0712404	-0.0462404	0.00812816	-0.0712404	-0.0124168	-0.0712404	-0.00118683	-0.0712404	0.00356015	-0.0712404	0.0028337	-0.0156848	-0.0712404	0.00228903	0.00107456	Chorismate pyruvate lyase	{}	chor[c] --> 4hbz[c] + pyr[c]	Rv2949c	{}	CHRPL	Membrane Metabolism	Rv2949c
FACOAL200	0.131324	-0.131324	-0.131324	0.0168978	0.00640385	-0.131324	-0.131324	0.225819	0.0617799	-0.131324	-0.131324	0.00155218	0.0117123	0.0829621	-0.0956093	-0.131324	0.0354792	-0.075768	-0.0366266	-0.00871822	-0.0241807	0.174232	0.0197291	0.00524366	-0.131324	-0.092862	-0.059895	0.0184891	0.0168246	0.168676	-0.131324	0.0371895	0.0118403	-0.131324	0.0358591	0.0371308	0.0218971	-0.131324	-0.00632359	-0.131324	0.243676	-0.131324	0.0250219	-0.0313236	-0.131324	-0.131324	-0.131324	-0.131324	-0.0646569	0.0234383	-0.0321172	0.0186764	0.0561764	0.0115336	0.024232	0.0249264	0.0139753	0.0208186	-0.131324	0.0159518	-0.131324	-0.131324	-0.0709371	-0.131324	0.0609841	-0.131324	-0.131324	-0.131324	-0.131324	-0.131324	-0.131324	-0.131324	0.0519062	0.0458253	0.0415173	-0.131324	0.168676	-0.131324	-0.131324	0.215899	-0.131324	0.0244716	0.0209321	-0.131324	-0.131324	0.045147	0.0197879	0.0267295	0.023769	-0.131324	-0.0313236	0.00731569	0.0106882	0.0177899	-0.075768	-0.131324	-0.131324	-0.131324	-0.131324	-0.131324	-0.131324	0.0528869	-0.0688236	-0.131324	-0.131324	-0.131324	-0.131324	0.0177064	-0.0479903	0.0135386	-0.131324	-0.131324	-0.0547611	0.225819	-0.0725001	-0.131324	-0.131324	0.20201	-0.131324	0.0371847	-0.00366401	-0.131324	0.0363351	-0.131324	-0.131324	-0.0176872	0.108676	-0.131324	-0.131324	0.0690552	0.0523499	0.029047	-0.131324	0.0197181	-0.059895	-0.131324	-0.131324	-0.131324	-0.131324	0.0486764	0.0720804	-0.131324	-0.131324	-0.131324	0.0215297	-0.131324	-0.000678427	-0.092862	-0.131324	-0.0646569	0.0115336	0.0262285	0.00581927	0.0110715	0.012664	-0.131324	0.0277673	-0.131324	0.0241522	0.0829621	0.00947308	-0.131324	0.368676	-0.131324	-0.0218641	-0.0479903	0.0120296	-0.131324	-0.131324	0.0323128	-0.131324	-0.131324	0.0232496	0.0260328	-0.131324	0.0249371	-0.131324	0.0366452	-0.00150614	0.0118774	-0.0313236	0.0353431	-0.131324	-0.015939	-0.131324	-0.131324	-0.131324	0.0149005	0.0577845	-0.131324	0.0365336	0.0183445	-0.131324	-0.0896569	0.0313089	-0.131324	-0.059895	-0.131324	0.00126099	-0.131324	0.103051	-0.131324	0.0185026	-0.0313236	-0.131324	0.0157352	0.0268051	Fatty-acid--CoA ligase	{}	arach[c] + atp[c] + coa[c] <=> amp[c] + arachcoa[c] + ppi[c]	Rv0035 or Rv0099 or Rv0119 or Rv0166 or Rv0214 or Rv0270 or Rv0404 or Rv0551c or Rv0852 or Rv1058 or Rv1185c or Rv1193 or Rv1206 or Rv1427c or Rv1521 or Rv1529 or Rv1549 or Rv1550 or Rv1750c or Rv1925 or Rv2187 or Rv2505c or Rv2590 or Rv2930 or Rv2941 or Rv2948c or Rv2950c or Rv3089 or Rv3506 or Rv3513c or Rv3515c or Rv3561 or Rv3801c or Rv3826	{}	FACOAL200	Membrane Metabolism	Rv0119,Rv1058,Rv3826,Rv0099,Rv2950c,Rv3089,Rv3561,Rv0166,Rv1427c,Rv1550,Rv0404,Rv1193,Rv3801c,Rv2590,Rv2930,Rv2941,Rv0035,Rv0270,Rv3513c,Rv1185c,Rv1925,Rv3506,Rv1549,Rv0551c,Rv2187,Rv2505c,Rv3515c,Rv1206,Rv0214,Rv1521,Rv1750c,Rv2948c,Rv1529,Rv0852
FACOALPHDCA	0.126911	-0.126911	-0.126911	0.0143982	0.00656717	-0.126911	-0.126911	0.185589	0.0557542	-0.126911	-0.126911	0.00511277	0.0125035	0.0730888	-0.0956612	-0.126911	0.0398916	-0.0713557	-0.0322143	-0.00839271	-0.023463	0.162562	0.0199917	0.00758053	-0.126911	-0.0884497	-0.0713557	0.0180688	0.0145029	0.158803	-0.126911	0.0382316	0.0129489	-0.126911	0.0309835	0.0398916	0.0247618	-0.126911	-0.00191123	-0.126911	0.154339	-0.126911	0.0243175	-0.0360021	-0.126911	-0.126911	-0.126911	-0.126911	-0.0644112	0.0278507	-0.0277049	0.0177316	0.0605888	-0.0158001	0.0286443	0.02615	0.013847	0.0214743	-0.126911	0.015589	-0.126911	-0.126911	-0.0665248	-0.126911	0.058274	-0.126911	-0.126911	-0.126911	-0.126911	-0.126911	-0.126911	-0.126911	0.0497355	0.044293	0.0459297	-0.126911	0.145816	-0.126911	-0.126911	0.170708	-0.126911	0.0259988	0.0128644	-0.126911	-0.126911	0.0495594	0.0208669	0.0226747	0.0251552	-0.126911	-0.0327936	0.0117281	0.0081732	0.0206326	-0.0713557	-0.126911	-0.126911	-0.126911	-0.126911	-0.126911	-0.126911	0.0397554	-0.0644112	-0.126911	-0.126911	-0.126911	-0.126911	0.0221188	-0.0435779	0.0166913	-0.126911	-0.126911	-0.0526688	0.185589	-0.0680877	-0.126911	-0.126911	0.158803	-0.126911	0.0388496	-0.00446225	-0.126911	0.0319234	-0.126911	-0.126911	-0.0227446	0.10166	-0.126911	-0.126911	0.0598826	0.0445173	0.0308866	-0.126911	0.0241304	-0.0644112	-0.126911	-0.126911	-0.126911	-0.126911	0.0338031	0.0617534	-0.126911	-0.126911	-0.126911	0.0195731	-0.126911	-0.00779358	-0.0884497	-0.126911	-0.0602446	-0.0158001	0.0240369	0.00459562	0.00980868	0.0117037	-0.126911	0.0130888	-0.126911	0.0254756	0.0730888	0.0048145	-0.126911	0.248089	-0.126911	-0.0230651	-0.0435779	0.013927	-0.126911	-0.126911	0.0352509	-0.126911	-0.126911	0.0264154	0.0267281	-0.126911	0.0220247	-0.126911	0.0397554	-0.00142103	0.00888914	-0.0269112	0.0218983	-0.126911	-0.0269112	-0.126911	-0.126911	-0.126911	0.0134133	0.052066	-0.126911	0.0397554	0.0124519	-0.126911	-0.0852446	0.0290246	-0.126911	-0.0554827	-0.126911	0.00220708	-0.126911	0.0928153	-0.126911	0.019596	-0.0343186	-0.126911	0.0201476	0.0281169	FACOALPHDCA	{}	atp[c] + coa[c] + phdca[c] <=> amp[c] + phdcacoa[c] + ppi[c]		{}	FACOALPHDCA	Membrane Metabolism
FACOALPREPH	0.126911	-0.126911	-0.126911	0.0143982	0.00670932	-0.126911	-0.126911	0.185589	0.0557542	-0.126911	-0.126911	0.00511277	0.0133915	0.0730888	-0.0956612	-0.126911	0.0398916	-0.0713557	-0.0322143	-0.00839271	-0.023463	0.162562	0.0203964	0.00799056	-0.126911	-0.0884497	-0.0713557	0.0180688	0.0145029	0.158803	-0.126911	0.0382316	0.0129489	-0.126911	0.0309835	0.0398916	0.0247618	-0.126911	-0.00191123	-0.126911	0.154339	-0.126911	0.0243175	-0.0360021	-0.126911	-0.126911	-0.126911	-0.126911	-0.0644112	0.0278507	-0.0277049	0.0177316	0.0605888	-0.0158001	0.0286443	0.02615	0.013847	0.0214743	-0.126911	0.015589	-0.126911	-0.126911	-0.0637799	-0.126911	0.058274	-0.126911	-0.126911	-0.126911	-0.126911	-0.126911	-0.126911	-0.126911	0.0497355	0.044293	0.0459297	-0.126911	0.145816	-0.126911	-0.126911	0.170708	-0.126911	0.0259988	0.0128644	-0.126911	-0.126911	0.0495594	0.0208669	0.0226747	0.0251552	-0.126911	-0.0327936	0.0117281	0.0081732	0.0206326	-0.0713557	-0.126911	-0.126911	-0.126911	-0.126911	-0.126911	-0.126911	0.0397554	-0.0644112	-0.126911	-0.126911	-0.126911	-0.126911	0.0221188	-0.0435779	0.0166913	-0.126911	-0.126911	-0.0503487	0.185589	-0.0680877	-0.126911	-0.126911	0.158803	-0.126911	0.0388496	-0.00446225	-0.126911	0.0319234	-0.126911	-0.126911	-0.0227446	0.10166	-0.126911	-0.126911	0.0598826	0.0445173	0.0308866	-0.126911	0.0241304	-0.0644112	-0.126911	-0.126911	-0.126911	-0.126911	0.0338031	0.0617534	-0.126911	-0.126911	-0.126911	0.0195731	-0.126911	-0.00779358	-0.0884497	-0.126911	-0.0602446	-0.0158001	0.0240369	0.00459562	0.00980868	0.0117037	-0.126911	0.0130888	-0.126911	0.0254756	0.0730888	0.00518452	-0.126911	0.248089	-0.126911	-0.0230651	-0.0435779	0.0147554	-0.126911	-0.126911	0.0352509	-0.126911	-0.126911	0.0264154	0.0267281	-0.126911	0.0220247	-0.126911	0.0397554	-0.00142103	0.00888914	-0.0269112	0.0218983	-0.126911	-0.0269112	-0.126911	-0.126911	-0.126911	0.0138189	0.0553202	-0.126911	0.0397554	0.0124519	-0.126911	-0.0852446	0.0290246	-0.126911	-0.0554827	-0.126911	0.00220708	-0.126911	0.0928153	-0.126911	0.0200611	-0.0343186	-0.126911	0.0201476	0.0281169	FACOALPREPH	{}	atp[c] + coa[c] + prephth[c] <=> amp[c] + ppi[c] + prephthcoa[c]	Rv2930	{}	FACOALPREPH	Membrane Metabolism	Rv2930
FAH4	0.119249	-0.119249	-0.119249	0.00879224	0.00534878	-0.119249	-0.119249	0.0370013	0.0260979	-0.119249	-0.119249	0.00557396	0.0027874	-0.00813762	-0.0835344	-0.119249	0.0299959	-0.0737942	-0.0420882	0.00773539	-0.0335344	0.0474179	0.0124573	0.00131744	-0.119249	-0.0807872	-0.0192487	0.0114969	0.0117454	0.0521798	-0.119249	0.0268954	0.0115557	-0.119249	0.0139749	0.0274227	0.0237572	-0.119249	0.180751	-0.119249	-0.0254987	-0.119249	0.0171051	0.0236084	-0.119249	-0.119249	-0.119249	-0.119249	-0.0604252	0.0319141	-0.0420882	-0.0179987	0.0307513	0.0807513	0.0329252	0.0353904	0.0115805	-0.009983	-0.119249	0.0206259	-0.119249	-0.119249	-0.0658299	-0.119249	-0.000201115	-0.119249	-0.119249	-0.119249	-0.119249	-0.119249	-0.119249	-0.119249	0.0502915	0.041188	0.028135	-0.119249	0.0429134	-0.119249	-0.119249	-0.00350799	-0.119249	0.0282002	-0.00402825	-0.119249	-0.119249	0.0171149	0.0147368	0.0330569	0.0122855	-0.119249	-0.0303598	0.00896654	0.0265003	0.0237785	-0.0716297	-0.119249	-0.119249	-0.119249	-0.119249	-0.119249	-0.119249	0.0474179	-0.0636932	-0.119249	-0.119249	-0.119249	-0.119249	0.0263154	-0.0636932	0.0128656	-0.119249	-0.119249	-0.0471899	0.0474179	-0.0636932	-0.119249	-0.119249	0.0140846	-0.119249	0.0259894	0.000751266	-0.119249	0.0105516	-0.119249	-0.119249	-0.0150821	0.010481	-0.119249	-0.119249	0.022044	-0.00744749	0.0246937	-0.119249	0.0287104	-0.0567487	-0.119249	-0.119249	-0.119249	-0.119249	0.0307513	0.0357258	-0.119249	-0.119249	-0.119249	0.0177237	-0.119249	-0.00978927	-0.0807872	-0.119249	-0.0525821	0.0807513	0.0239804	-0.0181961	0.0145622	0.00974019	-0.119249	-0.00987373	-0.119249	0.0153151	-0.00813762	0.0113793	-0.119249	0.00575127	-0.119249	-0.0154026	-0.0604252	0.0168153	-0.119249	-0.119249	0.0247513	-0.119249	-0.119249	0.0270013	0.0143964	-0.119249	0.0195654	-0.119249	0.0280115	-0.0101268	0.00769509	-0.0359154	0.0701452	-0.119249	0.00575127	-0.119249	-0.119249	-0.119249	0.0141557	0.0143876	-0.119249	0.0294854	0.0273228	-0.119249	-0.089837	0.028024	-0.119249	-0.0586427	-0.119249	0.00499719	-0.119249	0.0405524	-0.119249	0.0115318	-0.0330418	-0.119249	0.00575127	0.0170691	FAH4	{}	h[c] + nadph[c] + o2[c] + omtta[c] --> h2o[c] + homtta[c] + nadp[c]		{}	FAH4	Membrane Metabolism
FASPHDCA	0.11542	-0.11542	-0.11542	0.0156987	0.0056896	-0.11542	-0.11542	0.0408299	0.0283803	-0.11542	-0.11542	0.0109341	0.00429465	-0.0119719	-0.0797059	-0.11542	0.0338245	-0.0769586	-0.0435811	0.011564	-0.0297059	0.0512465	0.0115933	0.00226014	-0.11542	-0.0769586	-0.0154201	0.0120801	0.0148882	0.0560084	-0.11542	0.030724	0.0126208	-0.11542	0.0221011	0.0312513	0.0249128	-0.11542	0.0512465	-0.11542	-0.0216701	-0.11542	0.0170254	-0.00430904	-0.11542	-0.11542	-0.11542	-0.11542	-0.0565966	0.0357426	-0.0435811	-0.0212341	-0.00827729	0.0845799	0.0351175	0.036095	0.0138006	-0.00713879	-0.11542	0.0167083	-0.11542	-0.11542	-0.065817	-0.11542	0.00653107	-0.11542	-0.11542	-0.11542	-0.11542	-0.11542	-0.11542	-0.11542	0.0521935	0.0450165	0.0286139	-0.11542	0.046742	-0.11542	-0.11542	0.000320594	-0.11542	0.029442	-0.00323178	-0.11542	-0.11542	0.0150146	0.017678	0.0302635	0.0161141	-0.11542	-0.0265313	0.00996685	0.016448	0.0247465	-0.0737535	-0.11542	-0.11542	-0.11542	-0.11542	-0.11542	-0.11542	0.0436708	-0.0577278	-0.11542	-0.11542	-0.11542	-0.11542	0.030144	-0.0598646	0.0166941	-0.11542	-0.11542	-0.0433613	0.0408299	-0.0627886	-0.11542	-0.11542	0.00957985	-0.11542	0.0271032	0.00222691	-0.11542	0.00651347	-0.11542	-0.11542	-0.0112535	0.0143096	-0.11542	-0.11542	0.0295908	-0.0036189	0.0237695	-0.11542	0.0295799	-0.0529201	-0.11542	-0.11542	-0.11542	-0.11542	0.0252049	0.0292227	-0.11542	-0.11542	-0.11542	0.0189349	-0.11542	-0.00596069	-0.0769586	-0.11542	-0.0487535	0.0845799	0.0269998	-0.0154201	0.0120619	0.0100826	-0.11542	0.0142095	-0.11542	0.0191437	-0.0119719	0.0141283	-0.11542	0.00957985	-0.11542	-0.011574	-0.0565966	0.0176369	-0.11542	-0.11542	0.0263121	-0.11542	-0.11542	0.0297134	0.018225	-0.11542	0.0210749	-0.11542	0.0328557	-0.0122775	0.0103089	-0.0320868	0.0739738	-0.11542	-0.00827729	-0.11542	-0.11542	-0.11542	0.0158268	0.025745	-0.11542	0.0314549	0.0234875	-0.11542	-0.0860084	0.028651	-0.11542	-0.050904	-0.11542	0.0104085	-0.11542	0.0374331	-0.11542	0.0117675	-0.0292133	-0.11542	0.00957985	0.0208977	FASPHDCA	{}	4hbzACP[c] + 24.0 h[c] + 8.0 malACP[c] + 16.0 nadph[c] --> 8.0 ACP[c] + 8.0 co2[c] + 8.0 h2o[c] + 16.0 nadp[c] + phdcaACP[c]		{}	FASPHDCA	Membrane Metabolism
FASm1601	0.125339	-0.125339	-0.125339	0.0152418	0.00576804	-0.125339	-0.125339	0.0829941	0.0395051	-0.125339	-0.125339	0.00584381	0.0106331	0.0110244	-0.089625	-0.125339	0.0366978	-0.0798847	-0.0420059	0.0292501	-0.0285651	0.0946607	0.0121226	0.00404022	-0.125339	-0.0868777	-0.0253393	0.0167756	0.0193636	0.0968829	-0.125339	0.0304559	0.0113661	-0.125339	0.0269164	0.0307515	0.0218727	-0.125339	0.0413274	-0.125339	0.0152857	-0.125339	0.0190632	-0.0142282	-0.125339	-0.125339	-0.125339	-0.125339	-0.0586726	0.0276019	-0.0452111	-0.00622163	-0.000339273	0.124661	0.0302163	0.0309107	0.0135587	0.00252488	-0.125339	0.0206488	-0.125339	-0.125339	-0.0697837	-0.125339	0.00979586	-0.125339	-0.125339	-0.125339	-0.125339	-0.125339	-0.125339	-0.125339	0.0556423	0.0505879	0.0317888	-0.125339	0.0968829	-0.125339	-0.125339	0.0349171	-0.125339	0.0275708	0.00583482	-0.125339	-0.125339	0.0246607	0.0182166	0.034219	0.0176589	-0.125339	-0.0364504	0.00483349	0.0243489	0.0206677	-0.0740572	-0.125339	-0.125339	-0.125339	-0.125339	-0.125339	-0.125339	0.0588713	-0.067647	-0.125339	-0.125339	-0.125339	-0.125339	0.0219374	-0.0647332	0.0134362	-0.125339	-0.125339	-0.046307	0.0829941	-0.0697837	-0.125339	-0.125339	0.0564789	-0.125339	0.030273	-0.0121317	-0.125339	0.0166775	-0.125339	-0.125339	-0.00629165	0.0460893	-0.125339	-0.125339	0.0416431	0.00999907	0.0267648	-0.125339	0.0257024	-0.0420059	-0.125339	-0.125339	-0.125339	-0.125339	0.035375	0.0482322	-0.125339	-0.125339	-0.125339	0.0201349	-0.125339	-0.002612	-0.0868777	-0.125339	-0.0420059	0.124661	0.0302677	-0.0082661	0.0149384	0.0132757	-0.125339	0.0146607	-0.125339	0.0141178	0.0110244	0.0154574	-0.125339	0.0621607	-0.125339	-0.0128393	-0.0586726	0.0163274	-0.125339	-0.125339	0.0272031	-0.125339	-0.125339	0.0279873	0.0181328	-0.125339	0.0239855	-0.125339	0.032749	-0.01296	0.0122386	-0.0253393	0.0730734	-0.125339	-0.000339273	-0.125339	-0.125339	-0.125339	0.020447	0.0363176	-0.125339	0.0323788	0.0275591	-0.125339	-0.0920059	0.0333978	-0.125339	-0.0628393	-0.125339	0.0046285	-0.125339	0.0646945	-0.125339	0.0124473	-0.0291854	-0.125339	0.00623967	0.0238387	FASm1601	{}	3.0 h[c] + hdca[c] + mmcoa__S[c] + 2.0 nadph[c] --> co2[c] + coa[c] + h2o[c] + m1ocdca[c] + 2.0 nadp[c]	Rv1663 or Rv1662	{}	FASm1601	Membrane Metabolism	Rv1662,Rv1663
FASm1801	0.114774	-0.114774	-0.114774	0.0132673	0.00704157	-0.114774	-0.114774	0.0414763	0.0275131	-0.114774	-0.114774	0.010049	0.00659009	-0.0113254	-0.0790594	-0.114774	0.0371361	-0.0763121	-0.0429346	0.0122105	-0.0265384	0.0571013	0.012846	0.00290661	-0.114774	-0.0763121	-0.0147737	0.0140975	0.0197609	0.0616969	-0.114774	0.0340037	0.0150965	-0.114774	0.0227476	0.0331732	0.0282323	-0.114774	0.051893	-0.114774	-0.0210237	-0.114774	0.0176719	-0.00366256	-0.114774	-0.114774	-0.114774	-0.114774	-0.0522737	0.0381675	-0.0429346	-0.0159932	-0.00763081	0.170941	0.0407819	0.0398655	0.0139196	-0.00550794	-0.114774	0.0196952	-0.114774	-0.114774	-0.0651705	-0.114774	0.0015054	-0.114774	-0.114774	-0.114774	-0.114774	-0.114774	-0.114774	-0.114774	0.0547666	0.0477068	0.0303599	-0.114774	0.0566549	-0.114774	-0.114774	0.000967069	-0.114774	0.0326753	0.000446812	-0.114774	-0.114774	0.0156611	0.0219462	0.035483	0.0184469	-0.114774	-0.0258848	0.00969809	0.0170945	0.0282535	-0.073107	-0.114774	-0.114774	-0.114774	-0.114774	-0.114774	-0.114774	0.0443172	-0.0612022	-0.114774	-0.114774	-0.114774	-0.114774	0.032503	-0.0592181	0.0194888	-0.114774	-0.114774	-0.0405312	0.0414763	-0.0621421	-0.114774	-0.114774	0.0102263	-0.114774	0.0277497	-0.00366256	-0.114774	0.00715995	-0.114774	-0.114774	-0.00607802	0.0185597	-0.114774	-0.114774	0.0302373	-0.00535118	0.0270927	-0.114774	0.0331855	-0.0433451	-0.114774	-0.114774	-0.114774	-0.114774	0.0258513	0.0331565	-0.114774	-0.114774	-0.114774	0.023094	-0.114774	-0.00227367	-0.0763121	-0.114774	-0.048107	0.170941	0.0309392	-0.0147737	0.0157962	0.0164942	-0.114774	-0.00187045	-0.114774	0.0190078	-0.0113254	0.0169521	-0.114774	0.0102263	-0.114774	-0.00819472	-0.0559501	0.0212904	-0.114774	-0.114774	0.0303876	-0.114774	-0.114774	0.0314763	0.0216752	-0.114774	0.0217213	-0.114774	0.0324866	-0.0101985	0.0115598	-0.0314403	0.0746203	-0.114774	0.000610944	-0.114774	-0.114774	-0.114774	0.0157696	0.022524	-0.114774	0.0349079	0.0302971	-0.114774	-0.0853619	0.0316854	-0.114774	-0.0541676	-0.114774	0.0118616	-0.114774	0.0414763	-0.114774	0.0120655	-0.025488	-0.114774	-0.00113731	0.0239357	FASm1801	{}	3.0 h[c] + m1ocdca[c] + mmcoa__S[c] + 2.0 nadph[c] --> co2[c] + coa[c] + dmarach[c] + h2o[c] + 2.0 nadp[c]	Rv1663 or Rv1662	{}	FASm1801	Membrane Metabolism	Rv1662,Rv1663
FASm2001	0.114341	-0.114341	-0.114341	0.0119212	0.00712009	-0.114341	-0.114341	0.0419086	0.0264632	-0.114341	-0.114341	0.0104813	0.00635738	-0.0108931	-0.0786271	-0.114341	0.0375683	-0.0758798	-0.0425023	0.0126427	-0.0286271	0.0523253	0.0123711	0.00210017	-0.114341	-0.0758798	-0.0143414	0.0131588	0.0187543	0.0570872	-0.114341	0.0331076	0.0146077	-0.114341	0.0188823	0.0336055	0.0273155	-0.114341	0.0523253	-0.114341	-0.0205914	-0.114341	0.0172659	-0.00323027	-0.114341	-0.114341	-0.114341	-0.114341	-0.0555178	0.0385998	-0.0425023	-0.0155609	-0.00719852	0.171373	0.0412142	0.0387198	0.0127951	-0.00606002	-0.114341	0.0192669	-0.114341	-0.114341	-0.0647382	-0.114341	-0.000705015	-0.114341	-0.114341	-0.114341	-0.114341	-0.114341	-0.114341	-0.114341	0.05423	0.0471107	0.0307922	-0.114341	0.0478208	-0.114341	-0.114341	0.00139936	-0.114341	0.0331076	-0.00215301	-0.114341	-0.114341	0.0160934	0.0214547	0.0339208	0.0171928	-0.114341	-0.0254525	0.0101304	0.0175268	0.0272411	-0.0726747	-0.114341	-0.114341	-0.114341	-0.114341	-0.114341	-0.114341	0.0447495	-0.06077	-0.114341	-0.114341	-0.114341	-0.114341	0.0329353	-0.0587858	0.0188383	-0.114341	-0.114341	-0.0422826	0.0419086	-0.0617098	-0.114341	-0.114341	0.0106586	-0.114341	0.0268623	-0.00323027	-0.114341	0.00517772	-0.114341	-0.114341	-0.0101747	0.0153884	-0.114341	-0.114341	0.0269514	-0.00719852	0.0261738	-0.114341	0.0321233	-0.0518414	-0.114341	-0.114341	-0.114341	-0.114341	0.0262836	0.0303015	-0.114341	-0.114341	-0.114341	0.020875	-0.114341	-0.00488192	-0.0758798	-0.114341	-0.0476747	0.171373	0.0288878	-0.0163822	0.0153311	0.015097	-0.114341	-0.00828077	-0.114341	0.0194401	-0.0108931	0.0166505	-0.114341	0.0106586	-0.114341	-0.00776243	-0.0555178	0.0209582	-0.114341	-0.114341	0.0308199	-0.114341	-0.114341	0.0319086	0.0202255	-0.114341	0.0211833	-0.114341	0.0319171	-0.0111988	0.0113877	-0.031008	0.0750526	-0.114341	-0.00719852	-0.114341	-0.114341	-0.114341	0.0155056	0.0211009	-0.114341	0.0343928	0.030236	-0.114341	-0.0849296	0.030517	-0.114341	-0.0537353	-0.114341	0.0114873	-0.114341	0.0385119	-0.114341	0.0114638	-0.0281345	-0.114341	-0.000705015	0.0227644	FASm2001	{}	dmarach[c] + 3.0 h[c] + mmcoa__S[c] + 2.0 nadph[c] --> co2[c] + coa[c] + h2o[c] + 2.0 nadp[c] + tmbhn[c]	Rv1663 or Rv1662	{}	FASm2001	Membrane Metabolism	Rv1662,Rv1663
FASm220	0.12117	-0.12117	-0.12117	0.0155351	0.0063396	-0.12117	-0.12117	0.106102	0.0342003	-0.12117	-0.12117	0.00518401	0.00994596	0.0216869	-0.085456	-0.12117	0.0378381	-0.0757157	-0.0378369	0.00581387	-0.0243961	0.0903682	0.0142036	0.00453369	-0.12117	-0.0827087	-0.0211703	0.0160628	0.021052	0.0931155	-0.12117	0.037621	0.0135099	-0.12117	0.0233436	0.0363658	0.0246125	-0.12117	0.0454964	-0.12117	0.039544	-0.12117	0.0222363	-0.0100591	-0.12117	-0.12117	-0.12117	-0.12117	-0.0545036	0.0317709	-0.041042	0.00155702	0.00382975	0.0788297	0.0361331	0.0350797	0.0153226	0.00273934	-0.12117	0.0201244	-0.12117	-0.12117	-0.0656147	-0.12117	0.0139649	-0.12117	-0.12117	-0.12117	-0.12117	-0.12117	-0.12117	-0.12117	0.0565406	0.0511908	0.0334029	-0.12117	0.0931155	-0.12117	-0.12117	0.0524409	-0.12117	0.0289596	0.0100038	-0.12117	-0.12117	0.0288297	0.0223856	0.0346774	0.0198868	-0.12117	-0.0322814	0.00704502	0.0139142	0.0233315	-0.0735512	-0.12117	-0.12117	-0.12117	-0.12117	-0.12117	-0.12117	0.0630403	-0.0675988	-0.12117	-0.12117	-0.12117	-0.12117	0.0261064	-0.0605642	0.0176053	-0.12117	-0.12117	-0.0446078	0.106102	-0.0656147	-0.12117	-0.12117	0.0606479	-0.12117	0.0313297	-0.00796271	-0.12117	0.0175818	-0.12117	-0.12117	-0.00212263	0.044347	-0.12117	-0.12117	0.0409008	0.0141681	0.0286175	-0.12117	0.0267889	-0.0378369	-0.12117	-0.12117	-0.12117	-0.12117	0.0454964	0.0457254	-0.12117	-0.12117	-0.12117	0.0233075	-0.12117	-0.00205261	-0.0827087	-0.12117	-0.0545036	0.0788297	0.0325391	-0.00688454	0.0175602	0.0164179	-0.12117	0.0188297	-0.12117	0.0191372	0.0216869	0.0196264	-0.12117	0.0931155	-0.12117	-0.0145913	-0.0545036	0.0172397	-0.12117	-0.12117	0.0326759	-0.12117	-0.12117	0.0262135	0.0233645	-0.12117	0.0239856	-0.12117	0.0324012	-0.0104436	0.012898	-0.0211703	0.0772424	-0.12117	0.00382975	-0.12117	-0.12117	-0.12117	0.0187511	0.0354349	-0.12117	0.0354964	0.0322801	-0.12117	-0.0878369	0.0329524	-0.12117	-0.0605642	-0.12117	0.00628202	-0.12117	0.0638626	-0.12117	0.013412	-0.0250164	-0.12117	0.0104087	0.0252452	FASm220	{}	arach[c] + 3.0 h[c] + mmcoa__S[c] + 2.0 nadph[c] --> co2[c] + coa[c] + h2o[c] + mbhn[c] + 2.0 nadp[c]	Rv2940c	{}	FASm220	Membrane Metabolism	Rv2940c
FASm2201	0.114341	-0.114341	-0.114341	0.0119212	0.00688538	-0.114341	-0.114341	0.0419086	0.0264632	-0.114341	-0.114341	0.0104813	0.00635738	-0.0108931	-0.0786271	-0.114341	0.0375683	-0.0758798	-0.0425023	0.0126427	-0.0286271	0.0523253	0.0123711	0.00210017	-0.114341	-0.0758798	-0.0143414	0.0131588	0.0173459	0.0570872	-0.114341	0.0331076	0.0146077	-0.114341	0.0188823	0.0336055	0.0273155	-0.114341	0.0523253	-0.114341	-0.0205914	-0.114341	0.0172659	-0.00323027	-0.114341	-0.114341	-0.114341	-0.114341	-0.0555178	0.0385998	-0.0425023	-0.0155609	-0.00719852	0.107881	0.0412142	0.0387198	0.0127951	-0.00606002	-0.114341	0.0192669	-0.114341	-0.114341	-0.0647382	-0.114341	-0.000705015	-0.114341	-0.114341	-0.114341	-0.114341	-0.114341	-0.114341	-0.114341	0.05423	0.0471107	0.0307922	-0.114341	0.0478208	-0.114341	-0.114341	0.00139936	-0.114341	0.0331076	-0.00215301	-0.114341	-0.114341	0.0160934	0.0214547	0.0326202	0.0171928	-0.114341	-0.0254525	0.0101304	0.0175268	0.0272411	-0.0726747	-0.114341	-0.114341	-0.114341	-0.114341	-0.114341	-0.114341	0.0447495	-0.06077	-0.114341	-0.114341	-0.114341	-0.114341	0.0329353	-0.0587858	0.0188383	-0.114341	-0.114341	-0.0422826	0.0419086	-0.0617098	-0.114341	-0.114341	0.0106586	-0.114341	0.0268623	-0.00323027	-0.114341	0.00517772	-0.114341	-0.114341	-0.0101747	0.0153884	-0.114341	-0.114341	0.0269514	-0.00719852	0.0261738	-0.114341	0.0321233	-0.0518414	-0.114341	-0.114341	-0.114341	-0.114341	0.0262836	0.0303015	-0.114341	-0.114341	-0.114341	0.020875	-0.114341	-0.00488192	-0.0758798	-0.114341	-0.0476747	0.107881	0.0288878	-0.0163822	0.0153311	0.015097	-0.114341	-0.00828077	-0.114341	0.0194401	-0.0108931	0.0173844	-0.114341	0.0106586	-0.114341	-0.00776243	-0.0555178	0.0209582	-0.114341	-0.114341	0.0308199	-0.114341	-0.114341	0.0319086	0.0202255	-0.114341	0.020544	-0.114341	0.0319171	-0.0111988	0.010789	-0.031008	0.0750526	-0.114341	-0.00719852	-0.114341	-0.114341	-0.114341	0.0155056	0.0211009	-0.114341	0.0343928	0.0312262	-0.114341	-0.0849296	0.030517	-0.114341	-0.0537353	-0.114341	0.0114873	-0.114341	0.0385119	-0.114341	0.0114638	-0.0281345	-0.114341	-0.000705015	0.0227644	FASm2201	{}	3.0 h[c] + mmcoa__S[c] + 2.0 nadph[c] + tmbhn[c] --> co2[c] + coa[c] + h2o[c] + 2.0 nadp[c] + tamlgnc[c]	Rv2940c	{}	FASm2201	Membrane Metabolism	Rv2940c
FASm240	0.114533	-0.114533	-0.114533	0.0126125	0.00692836	-0.114533	-0.114533	0.0521336	0.0277536	-0.114533	-0.114533	0.0102896	0.00716592	-0.00739025	-0.0788188	-0.114533	0.0373766	-0.0760716	-0.042694	0.012451	-0.0262978	0.0573419	0.0124803	0.00283503	-0.114533	-0.0760716	-0.0145331	0.0143381	0.0185626	0.0619375	-0.114533	0.0355968	0.015337	-0.114533	0.0208052	0.0347115	0.0284728	-0.114533	0.0521336	-0.114533	-0.0122604	-0.114533	0.0183356	-0.003422	-0.114533	-0.114533	-0.114533	-0.114533	-0.0520331	0.0384081	-0.042694	-0.0132831	-0.00739025	0.0854669	0.0410224	0.0401061	0.0141602	-0.00526737	-0.114533	0.0197196	-0.114533	-0.114533	-0.0649299	-0.114533	0.00174596	-0.114533	-0.114533	-0.114533	-0.114533	-0.114533	-0.114533	-0.114533	0.0550071	0.0489889	0.0306005	-0.114533	0.0568955	-0.114533	-0.114533	0.00801591	-0.114533	0.0329159	0.000687377	-0.114533	-0.114533	0.0159017	0.0231232	0.0330759	0.0186875	-0.114533	-0.0256442	0.00993866	0.017335	0.0284941	-0.0728664	-0.114533	-0.114533	-0.114533	-0.114533	-0.114533	-0.114533	0.0445578	-0.0609617	-0.114533	-0.114533	-0.114533	-0.114533	0.0327436	-0.0589776	0.0197294	-0.114533	-0.114533	-0.0402907	0.0521336	-0.0619015	-0.114533	-0.114533	0.0188002	-0.114533	0.0279903	-0.003422	-0.114533	0.00864474	-0.114533	-0.114533	-0.00583745	0.0188002	-0.114533	-0.114533	0.0304779	-0.00273186	0.0273332	-0.114533	0.0319315	-0.0431045	-0.114533	-0.114533	-0.114533	-0.114533	0.0306282	0.0333971	-0.114533	-0.114533	-0.114533	0.0233345	-0.114533	-0.00203311	-0.0760716	-0.114533	-0.0478664	0.0854669	0.0311798	-0.0145331	0.0164901	0.0162726	-0.114533	-0.00162988	-0.114533	0.0200307	-0.00739025	0.0186853	-0.114533	0.0218305	-0.114533	-0.00795416	-0.0557096	0.0215309	-0.114533	-0.114533	0.0318084	-0.114533	-0.114533	0.0317169	0.0228767	-0.114533	0.0209916	-0.114533	0.0327272	-0.00995794	0.0111959	-0.0311998	0.0748608	-0.114533	0.000851509	-0.114533	-0.114533	-0.114533	0.0160101	0.0227645	-0.114533	0.0351484	0.0325456	-0.114533	-0.0851213	0.0327396	-0.114533	-0.053927	-0.114533	0.0121022	-0.114533	0.0417169	-0.114533	0.0119595	-0.0252474	-0.114533	-0.000896743	0.0241762	FASm240	{}	3.0 h[c] + mbhn[c] + mmcoa__S[c] + 2.0 nadph[c] --> co2[c] + coa[c] + dmlgnc[c] + h2o[c] + 2.0 nadp[c]	Rv2940c	{}	FASm240	Membrane Metabolism	Rv2940c
FASm2401	0.114341	-0.114341	-0.114341	0.0119212	0.00676837	-0.114341	-0.114341	0.0419086	0.0264632	-0.114341	-0.114341	0.0104813	0.00635738	-0.0108931	-0.0786271	-0.114341	0.0375683	-0.0758798	-0.0425023	0.0126427	-0.0286271	0.0523253	0.0123711	0.00210017	-0.114341	-0.0758798	-0.0143414	0.0131588	0.0166528	0.0570872	-0.114341	0.0331076	0.0146077	-0.114341	0.0188823	0.0336055	0.0273155	-0.114341	0.0523253	-0.114341	-0.0205914	-0.114341	0.0172659	-0.00323027	-0.114341	-0.114341	-0.114341	-0.114341	-0.0555178	0.0385998	-0.0425023	-0.0155609	-0.00719852	0.0856586	0.0412142	0.0387198	0.0127951	-0.00606002	-0.114341	0.0192669	-0.114341	-0.114341	-0.0647382	-0.114341	-0.000705015	-0.114341	-0.114341	-0.114341	-0.114341	-0.114341	-0.114341	-0.114341	0.05423	0.0471107	0.0307922	-0.114341	0.0478208	-0.114341	-0.114341	0.00139936	-0.114341	0.0331076	-0.00215301	-0.114341	-0.114341	0.0160934	0.0214547	0.0319785	0.0171928	-0.114341	-0.0254525	0.0101304	0.0175268	0.0272411	-0.0726747	-0.114341	-0.114341	-0.114341	-0.114341	-0.114341	-0.114341	0.0447495	-0.06077	-0.114341	-0.114341	-0.114341	-0.114341	0.0329353	-0.0587858	0.0188383	-0.114341	-0.114341	-0.0422826	0.0419086	-0.0617098	-0.114341	-0.114341	0.0106586	-0.114341	0.0268623	-0.00323027	-0.114341	0.00517772	-0.114341	-0.114341	-0.0101747	0.0153884	-0.114341	-0.114341	0.0269514	-0.00719852	0.0261738	-0.114341	0.0321233	-0.0518414	-0.114341	-0.114341	-0.114341	-0.114341	0.0262836	0.0303015	-0.114341	-0.114341	-0.114341	0.020875	-0.114341	-0.00488192	-0.0758798	-0.114341	-0.0476747	0.0856586	0.0288878	-0.0163822	0.0153311	0.015097	-0.114341	-0.00828077	-0.114341	0.0194401	-0.0108931	0.0177544	-0.114341	0.0106586	-0.114341	-0.00776243	-0.0555178	0.0209582	-0.114341	-0.114341	0.0308199	-0.114341	-0.114341	0.0319086	0.0202255	-0.114341	0.0202266	-0.114341	0.0319171	-0.0111988	0.0104917	-0.031008	0.0750526	-0.114341	-0.00719852	-0.114341	-0.114341	-0.114341	0.0155056	0.0211009	-0.114341	0.0343928	0.0317265	-0.114341	-0.0849296	0.030517	-0.114341	-0.0537353	-0.114341	0.0114873	-0.114341	0.0385119	-0.114341	0.0114638	-0.0281345	-0.114341	-0.000705015	0.0227644	FASm2401	{}	3.0 h[c] + mmcoa__S[c] + 2.0 nadph[c] + tamlgnc[c] --> co2[c] + coa[c] + h2o[c] + 2.0 nadp[c] + pmhexc[c]	Rv2940c	{}	FASm2401	Membrane Metabolism	Rv2940c
FASm260	0.114341	-0.114341	-0.114341	0.0119212	0.00676837	-0.114341	-0.114341	0.0419086	0.0264632	-0.114341	-0.114341	0.0104813	0.00635738	-0.0108931	-0.0786271	-0.114341	0.0375683	-0.0758798	-0.0425023	0.0126427	-0.0286271	0.0523253	0.0123711	0.00210017	-0.114341	-0.0758798	-0.0143414	0.0131588	0.0166528	0.0570872	-0.114341	0.0331076	0.0146077	-0.114341	0.0188823	0.0336055	0.0273155	-0.114341	0.0523253	-0.114341	-0.0205914	-0.114341	0.0172659	-0.00323027	-0.114341	-0.114341	-0.114341	-0.114341	-0.0555178	0.0385998	-0.0425023	-0.0155609	-0.00719852	0.0856586	0.0412142	0.0387198	0.0127951	-0.00606002	-0.114341	0.0192669	-0.114341	-0.114341	-0.0647382	-0.114341	-0.000705015	-0.114341	-0.114341	-0.114341	-0.114341	-0.114341	-0.114341	-0.114341	0.05423	0.0471107	0.0307922	-0.114341	0.0478208	-0.114341	-0.114341	0.00139936	-0.114341	0.0331076	-0.00215301	-0.114341	-0.114341	0.0160934	0.0214547	0.0319785	0.0171928	-0.114341	-0.0254525	0.0101304	0.0175268	0.0272411	-0.0726747	-0.114341	-0.114341	-0.114341	-0.114341	-0.114341	-0.114341	0.0447495	-0.06077	-0.114341	-0.114341	-0.114341	-0.114341	0.0329353	-0.0587858	0.0188383	-0.114341	-0.114341	-0.0422826	0.0419086	-0.0617098	-0.114341	-0.114341	0.0106586	-0.114341	0.0268623	-0.00323027	-0.114341	0.00517772	-0.114341	-0.114341	-0.0101747	0.0153884	-0.114341	-0.114341	0.0269514	-0.00719852	0.0261738	-0.114341	0.0321233	-0.0518414	-0.114341	-0.114341	-0.114341	-0.114341	0.0262836	0.0303015	-0.114341	-0.114341	-0.114341	0.020875	-0.114341	-0.00488192	-0.0758798	-0.114341	-0.0476747	0.0856586	0.0288878	-0.0163822	0.0153311	0.015097	-0.114341	-0.00828077	-0.114341	0.0194401	-0.0108931	0.0177544	-0.114341	0.0106586	-0.114341	-0.00776243	-0.0555178	0.0209582	-0.114341	-0.114341	0.0308199	-0.114341	-0.114341	0.0319086	0.0202255	-0.114341	0.0202266	-0.114341	0.0319171	-0.0111988	0.0104917	-0.031008	0.0750526	-0.114341	-0.00719852	-0.114341	-0.114341	-0.114341	0.0155056	0.0211009	-0.114341	0.0343928	0.0317265	-0.114341	-0.0849296	0.030517	-0.114341	-0.0537353	-0.114341	0.0114873	-0.114341	0.0385119	-0.114341	0.0114638	-0.0281345	-0.114341	-0.000705015	0.0227644	FASm260	{}	dmlgnc[c] + 3.0 h[c] + mmcoa__S[c] + 2.0 nadph[c] --> co2[c] + coa[c] + h2o[c] + 2.0 nadp[c] + tmhexc[c]	Rv2940c	{}	FASm260	Membrane Metabolism	Rv2940c
FASm2601	0.114341	-0.114341	-0.114341	0.0119212	0.00676837	-0.114341	-0.114341	0.0419086	0.0264632	-0.114341	-0.114341	0.0104813	0.00635738	-0.0108931	-0.0786271	-0.114341	0.0375683	-0.0758798	-0.0425023	0.0126427	-0.0286271	0.0523253	0.0123711	0.00210017	-0.114341	-0.0758798	-0.0143414	0.0131588	0.0166528	0.0570872	-0.114341	0.0331076	0.0146077	-0.114341	0.0188823	0.0336055	0.0273155	-0.114341	0.0523253	-0.114341	-0.0205914	-0.114341	0.0172659	-0.00323027	-0.114341	-0.114341	-0.114341	-0.114341	-0.0555178	0.0385998	-0.0425023	-0.0155609	-0.00719852	0.0856586	0.0412142	0.0387198	0.0127951	-0.00606002	-0.114341	0.0192669	-0.114341	-0.114341	-0.0647382	-0.114341	-0.000705015	-0.114341	-0.114341	-0.114341	-0.114341	-0.114341	-0.114341	-0.114341	0.05423	0.0471107	0.0307922	-0.114341	0.0478208	-0.114341	-0.114341	0.00139936	-0.114341	0.0331076	-0.00215301	-0.114341	-0.114341	0.0160934	0.0214547	0.0319785	0.0171928	-0.114341	-0.0254525	0.0101304	0.0175268	0.0272411	-0.0726747	-0.114341	-0.114341	-0.114341	-0.114341	-0.114341	-0.114341	0.0447495	-0.06077	-0.114341	-0.114341	-0.114341	-0.114341	0.0329353	-0.0587858	0.0188383	-0.114341	-0.114341	-0.0422826	0.0419086	-0.0617098	-0.114341	-0.114341	0.0106586	-0.114341	0.0268623	-0.00323027	-0.114341	0.00517772	-0.114341	-0.114341	-0.0101747	0.0153884	-0.114341	-0.114341	0.0269514	-0.00719852	0.0261738	-0.114341	0.0321233	-0.0518414	-0.114341	-0.114341	-0.114341	-0.114341	0.0262836	0.0303015	-0.114341	-0.114341	-0.114341	0.020875	-0.114341	-0.00488192	-0.0758798	-0.114341	-0.0476747	0.0856586	0.0288878	-0.0163822	0.0153311	0.015097	-0.114341	-0.00828077	-0.114341	0.0194401	-0.0108931	0.0177544	-0.114341	0.0106586	-0.114341	-0.00776243	-0.0555178	0.0209582	-0.114341	-0.114341	0.0308199	-0.114341	-0.114341	0.0319086	0.0202255	-0.114341	0.0202266	-0.114341	0.0319171	-0.0111988	0.0104917	-0.031008	0.0750526	-0.114341	-0.00719852	-0.114341	-0.114341	-0.114341	0.0155056	0.0211009	-0.114341	0.0343928	0.0317265	-0.114341	-0.0849296	0.030517	-0.114341	-0.0537353	-0.114341	0.0114873	-0.114341	0.0385119	-0.114341	0.0114638	-0.0281345	-0.114341	-0.000705015	0.0227644	FASm2601	{}	3.0 h[c] + mmcoa__S[c] + 2.0 nadph[c] + pmhexc[c] --> co2[c] + coa[c] + h2o[c] + hmocta[c] + 2.0 nadp[c]	Rv2940c	{}	FASm2601	Membrane Metabolism	Rv2940c
FASm2602	0.114341	-0.114341	-0.114341	0.0119212	0.00676837	-0.114341	-0.114341	0.0419086	0.0264632	-0.114341	-0.114341	0.0104813	0.00635738	-0.0108931	-0.0786271	-0.114341	0.0375683	-0.0758798	-0.0425023	0.0126427	-0.0286271	0.0523253	0.0123711	0.00210017	-0.114341	-0.0758798	-0.0143414	0.0131588	0.0166528	0.0570872	-0.114341	0.0331076	0.0146077	-0.114341	0.0188823	0.0336055	0.0273155	-0.114341	0.0523253	-0.114341	-0.0205914	-0.114341	0.0172659	-0.00323027	-0.114341	-0.114341	-0.114341	-0.114341	-0.0555178	0.0385998	-0.0425023	-0.0155609	-0.00719852	0.0856586	0.0412142	0.0387198	0.0127951	-0.00606002	-0.114341	0.0192669	-0.114341	-0.114341	-0.0647382	-0.114341	-0.000705015	-0.114341	-0.114341	-0.114341	-0.114341	-0.114341	-0.114341	-0.114341	0.05423	0.0471107	0.0307922	-0.114341	0.0478208	-0.114341	-0.114341	0.00139936	-0.114341	0.0331076	-0.00215301	-0.114341	-0.114341	0.0160934	0.0214547	0.0319785	0.0171928	-0.114341	-0.0254525	0.0101304	0.0175268	0.0272411	-0.0726747	-0.114341	-0.114341	-0.114341	-0.114341	-0.114341	-0.114341	0.0447495	-0.06077	-0.114341	-0.114341	-0.114341	-0.114341	0.0329353	-0.0587858	0.0188383	-0.114341	-0.114341	-0.0422826	0.0419086	-0.0617098	-0.114341	-0.114341	0.0106586	-0.114341	0.0268623	-0.00323027	-0.114341	0.00517772	-0.114341	-0.114341	-0.0101747	0.0153884	-0.114341	-0.114341	0.0269514	-0.00719852	0.0261738	-0.114341	0.0321233	-0.0518414	-0.114341	-0.114341	-0.114341	-0.114341	0.0262836	0.0303015	-0.114341	-0.114341	-0.114341	0.020875	-0.114341	-0.00488192	-0.0758798	-0.114341	-0.0476747	0.0856586	0.0288878	-0.0163822	0.0153311	0.015097	-0.114341	-0.00828077	-0.114341	0.0194401	-0.0108931	0.0177544	-0.114341	0.0106586	-0.114341	-0.00776243	-0.0555178	0.0209582	-0.114341	-0.114341	0.0308199	-0.114341	-0.114341	0.0319086	0.0202255	-0.114341	0.0202266	-0.114341	0.0319171	-0.0111988	0.0104917	-0.031008	0.0750526	-0.114341	-0.00719852	-0.114341	-0.114341	-0.114341	0.0155056	0.0211009	-0.114341	0.0343928	0.0317265	-0.114341	-0.0849296	0.030517	-0.114341	-0.0537353	-0.114341	0.0114873	-0.114341	0.0385119	-0.114341	0.0114638	-0.0281345	-0.114341	-0.000705015	0.0227644	FASm2602	{}	3.0 h[c] + mmcoa__S[c] + 2.0 nadph[c] + tmlgnc[c] --> co2[c] + coa[c] + h2o[c] + 2.0 nadp[c] + tamhexc[c]	Rv2940c	{}	FASm2602	Membrane Metabolism	Rv2940c
FASm280	0.114341	-0.114341	-0.114341	0.0119212	0.00676837	-0.114341	-0.114341	0.0419086	0.0264632	-0.114341	-0.114341	0.0104813	0.00635738	-0.0108931	-0.0786271	-0.114341	0.0375683	-0.0758798	-0.0425023	0.0126427	-0.0286271	0.0523253	0.0123711	0.00210017	-0.114341	-0.0758798	-0.0143414	0.0131588	0.0166528	0.0570872	-0.114341	0.0331076	0.0146077	-0.114341	0.0188823	0.0336055	0.0273155	-0.114341	0.0523253	-0.114341	-0.0205914	-0.114341	0.0172659	-0.00323027	-0.114341	-0.114341	-0.114341	-0.114341	-0.0555178	0.0385998	-0.0425023	-0.0155609	-0.00719852	0.0856586	0.0412142	0.0387198	0.0127951	-0.00606002	-0.114341	0.0192669	-0.114341	-0.114341	-0.0647382	-0.114341	-0.000705015	-0.114341	-0.114341	-0.114341	-0.114341	-0.114341	-0.114341	-0.114341	0.05423	0.0471107	0.0307922	-0.114341	0.0478208	-0.114341	-0.114341	0.00139936	-0.114341	0.0331076	-0.00215301	-0.114341	-0.114341	0.0160934	0.0214547	0.0319785	0.0171928	-0.114341	-0.0254525	0.0101304	0.0175268	0.0272411	-0.0726747	-0.114341	-0.114341	-0.114341	-0.114341	-0.114341	-0.114341	0.0447495	-0.06077	-0.114341	-0.114341	-0.114341	-0.114341	0.0329353	-0.0587858	0.0188383	-0.114341	-0.114341	-0.0422826	0.0419086	-0.0617098	-0.114341	-0.114341	0.0106586	-0.114341	0.0268623	-0.00323027	-0.114341	0.00517772	-0.114341	-0.114341	-0.0101747	0.0153884	-0.114341	-0.114341	0.0269514	-0.00719852	0.0261738	-0.114341	0.0321233	-0.0518414	-0.114341	-0.114341	-0.114341	-0.114341	0.0262836	0.0303015	-0.114341	-0.114341	-0.114341	0.020875	-0.114341	-0.00488192	-0.0758798	-0.114341	-0.0476747	0.0856586	0.0288878	-0.0163822	0.0153311	0.015097	-0.114341	-0.00828077	-0.114341	0.0194401	-0.0108931	0.0177544	-0.114341	0.0106586	-0.114341	-0.00776243	-0.0555178	0.0209582	-0.114341	-0.114341	0.0308199	-0.114341	-0.114341	0.0319086	0.0202255	-0.114341	0.0202266	-0.114341	0.0319171	-0.0111988	0.0104917	-0.031008	0.0750526	-0.114341	-0.00719852	-0.114341	-0.114341	-0.114341	0.0155056	0.0211009	-0.114341	0.0343928	0.0317265	-0.114341	-0.0849296	0.030517	-0.114341	-0.0537353	-0.114341	0.0114873	-0.114341	0.0385119	-0.114341	0.0114638	-0.0281345	-0.114341	-0.000705015	0.0227644	FASm280	{}	3.0 h[c] + mmcoa__S[c] + 2.0 nadph[c] + tmhexc[c] --> co2[c] + coa[c] + h2o[c] + 2.0 nadp[c] + tamocta[c]	Rv2940c	{}	FASm280	Membrane Metabolism	Rv2940c
FASm2801	0.114341	-0.114341	-0.114341	0.0119212	0.00676837	-0.114341	-0.114341	0.0419086	0.0264632	-0.114341	-0.114341	0.0104813	0.00635738	-0.0108931	-0.0786271	-0.114341	0.0375683	-0.0758798	-0.0425023	0.0126427	-0.0286271	0.0523253	0.0123711	0.00210017	-0.114341	-0.0758798	-0.0143414	0.0131588	0.0166528	0.0570872	-0.114341	0.0331076	0.0146077	-0.114341	0.0188823	0.0336055	0.0273155	-0.114341	0.0523253	-0.114341	-0.0205914	-0.114341	0.0172659	-0.00323027	-0.114341	-0.114341	-0.114341	-0.114341	-0.0555178	0.0385998	-0.0425023	-0.0155609	-0.00719852	0.0856586	0.0412142	0.0387198	0.0127951	-0.00606002	-0.114341	0.0192669	-0.114341	-0.114341	-0.0647382	-0.114341	-0.000705015	-0.114341	-0.114341	-0.114341	-0.114341	-0.114341	-0.114341	-0.114341	0.05423	0.0471107	0.0307922	-0.114341	0.0478208	-0.114341	-0.114341	0.00139936	-0.114341	0.0331076	-0.00215301	-0.114341	-0.114341	0.0160934	0.0214547	0.0319785	0.0171928	-0.114341	-0.0254525	0.0101304	0.0175268	0.0272411	-0.0726747	-0.114341	-0.114341	-0.114341	-0.114341	-0.114341	-0.114341	0.0447495	-0.06077	-0.114341	-0.114341	-0.114341	-0.114341	0.0329353	-0.0587858	0.0188383	-0.114341	-0.114341	-0.0422826	0.0419086	-0.0617098	-0.114341	-0.114341	0.0106586	-0.114341	0.0268623	-0.00323027	-0.114341	0.00517772	-0.114341	-0.114341	-0.0101747	0.0153884	-0.114341	-0.114341	0.0269514	-0.00719852	0.0261738	-0.114341	0.0321233	-0.0518414	-0.114341	-0.114341	-0.114341	-0.114341	0.0262836	0.0303015	-0.114341	-0.114341	-0.114341	0.020875	-0.114341	-0.00488192	-0.0758798	-0.114341	-0.0476747	0.0856586	0.0288878	-0.0163822	0.0153311	0.015097	-0.114341	-0.00828077	-0.114341	0.0194401	-0.0108931	0.0177544	-0.114341	0.0106586	-0.114341	-0.00776243	-0.0555178	0.0209582	-0.114341	-0.114341	0.0308199	-0.114341	-0.114341	0.0319086	0.0202255	-0.114341	0.0202266	-0.114341	0.0319171	-0.0111988	0.0104917	-0.031008	0.0750526	-0.114341	-0.00719852	-0.114341	-0.114341	-0.114341	0.0155056	0.0211009	-0.114341	0.0343928	0.0317265	-0.114341	-0.0849296	0.030517	-0.114341	-0.0537353	-0.114341	0.0114873	-0.114341	0.0385119	-0.114341	0.0114638	-0.0281345	-0.114341	-0.000705015	0.0227644	FASm2801	{}	3.0 h[c] + hmocta[c] + mmcoa__S[c] + 2.0 nadph[c] --> co2[c] + coa[c] + h2o[c] + hpmtria[c] + 2.0 nadp[c]	Rv2940c	{}	FASm2801	Membrane Metabolism	Rv2940c
FASm2802	0.114341	-0.114341	-0.114341	0.0119212	0.00676837	-0.114341	-0.114341	0.0419086	0.0264632	-0.114341	-0.114341	0.0104813	0.00635738	-0.0108931	-0.0786271	-0.114341	0.0375683	-0.0758798	-0.0425023	0.0126427	-0.0286271	0.0523253	0.0123711	0.00210017	-0.114341	-0.0758798	-0.0143414	0.0131588	0.0166528	0.0570872	-0.114341	0.0331076	0.0146077	-0.114341	0.0188823	0.0336055	0.0273155	-0.114341	0.0523253	-0.114341	-0.0205914	-0.114341	0.0172659	-0.00323027	-0.114341	-0.114341	-0.114341	-0.114341	-0.0555178	0.0385998	-0.0425023	-0.0155609	-0.00719852	0.0856586	0.0412142	0.0387198	0.0127951	-0.00606002	-0.114341	0.0192669	-0.114341	-0.114341	-0.0647382	-0.114341	-0.000705015	-0.114341	-0.114341	-0.114341	-0.114341	-0.114341	-0.114341	-0.114341	0.05423	0.0471107	0.0307922	-0.114341	0.0478208	-0.114341	-0.114341	0.00139936	-0.114341	0.0331076	-0.00215301	-0.114341	-0.114341	0.0160934	0.0214547	0.0319785	0.0171928	-0.114341	-0.0254525	0.0101304	0.0175268	0.0272411	-0.0726747	-0.114341	-0.114341	-0.114341	-0.114341	-0.114341	-0.114341	0.0447495	-0.06077	-0.114341	-0.114341	-0.114341	-0.114341	0.0329353	-0.0587858	0.0188383	-0.114341	-0.114341	-0.0422826	0.0419086	-0.0617098	-0.114341	-0.114341	0.0106586	-0.114341	0.0268623	-0.00323027	-0.114341	0.00517772	-0.114341	-0.114341	-0.0101747	0.0153884	-0.114341	-0.114341	0.0269514	-0.00719852	0.0261738	-0.114341	0.0321233	-0.0518414	-0.114341	-0.114341	-0.114341	-0.114341	0.0262836	0.0303015	-0.114341	-0.114341	-0.114341	0.020875	-0.114341	-0.00488192	-0.0758798	-0.114341	-0.0476747	0.0856586	0.0288878	-0.0163822	0.0153311	0.015097	-0.114341	-0.00828077	-0.114341	0.0194401	-0.0108931	0.0177544	-0.114341	0.0106586	-0.114341	-0.00776243	-0.0555178	0.0209582	-0.114341	-0.114341	0.0308199	-0.114341	-0.114341	0.0319086	0.0202255	-0.114341	0.0202266	-0.114341	0.0319171	-0.0111988	0.0104917	-0.031008	0.0750526	-0.114341	-0.00719852	-0.114341	-0.114341	-0.114341	0.0155056	0.0211009	-0.114341	0.0343928	0.0317265	-0.114341	-0.0849296	0.030517	-0.114341	-0.0537353	-0.114341	0.0114873	-0.114341	0.0385119	-0.114341	0.0114638	-0.0281345	-0.114341	-0.000705015	0.0227644	FASm2802	{}	3.0 h[c] + mmcoa__S[c] + 2.0 nadph[c] + tamhexc[c] --> co2[c] + coa[c] + h2o[c] + 2.0 nadp[c] + pmocta[c]	Rv2940c	{}	FASm2802	Membrane Metabolism	Rv2940c
FASm300	0.114341	-0.114341	-0.114341	0.0119212	0.00676837	-0.114341	-0.114341	0.0419086	0.0264632	-0.114341	-0.114341	0.0104813	0.00635738	-0.0108931	-0.0786271	-0.114341	0.0375683	-0.0758798	-0.0425023	0.0126427	-0.0286271	0.0523253	0.0123711	0.00210017	-0.114341	-0.0758798	-0.0143414	0.0131588	0.0166528	0.0570872	-0.114341	0.0331076	0.0146077	-0.114341	0.0188823	0.0336055	0.0273155	-0.114341	0.0523253	-0.114341	-0.0205914	-0.114341	0.0172659	-0.00323027	-0.114341	-0.114341	-0.114341	-0.114341	-0.0555178	0.0385998	-0.0425023	-0.0155609	-0.00719852	0.0856586	0.0412142	0.0387198	0.0127951	-0.00606002	-0.114341	0.0192669	-0.114341	-0.114341	-0.0647382	-0.114341	-0.000705015	-0.114341	-0.114341	-0.114341	-0.114341	-0.114341	-0.114341	-0.114341	0.05423	0.0471107	0.0307922	-0.114341	0.0478208	-0.114341	-0.114341	0.00139936	-0.114341	0.0331076	-0.00215301	-0.114341	-0.114341	0.0160934	0.0214547	0.0319785	0.0171928	-0.114341	-0.0254525	0.0101304	0.0175268	0.0272411	-0.0726747	-0.114341	-0.114341	-0.114341	-0.114341	-0.114341	-0.114341	0.0447495	-0.06077	-0.114341	-0.114341	-0.114341	-0.114341	0.0329353	-0.0587858	0.0188383	-0.114341	-0.114341	-0.0422826	0.0419086	-0.0617098	-0.114341	-0.114341	0.0106586	-0.114341	0.0268623	-0.00323027	-0.114341	0.00517772	-0.114341	-0.114341	-0.0101747	0.0153884	-0.114341	-0.114341	0.0269514	-0.00719852	0.0261738	-0.114341	0.0321233	-0.0518414	-0.114341	-0.114341	-0.114341	-0.114341	0.0262836	0.0303015	-0.114341	-0.114341	-0.114341	0.020875	-0.114341	-0.00488192	-0.0758798	-0.114341	-0.0476747	0.0856586	0.0288878	-0.0163822	0.0153311	0.015097	-0.114341	-0.00828077	-0.114341	0.0194401	-0.0108931	0.0177544	-0.114341	0.0106586	-0.114341	-0.00776243	-0.0555178	0.0209582	-0.114341	-0.114341	0.0308199	-0.114341	-0.114341	0.0319086	0.0202255	-0.114341	0.0202266	-0.114341	0.0319171	-0.0111988	0.0104917	-0.031008	0.0750526	-0.114341	-0.00719852	-0.114341	-0.114341	-0.114341	0.0155056	0.0211009	-0.114341	0.0343928	0.0317265	-0.114341	-0.0849296	0.030517	-0.114341	-0.0537353	-0.114341	0.0114873	-0.114341	0.0385119	-0.114341	0.0114638	-0.0281345	-0.114341	-0.000705015	0.0227644	FASm300	{}	3.0 h[c] + mmcoa__S[c] + 2.0 nadph[c] + pmocta[c] --> co2[c] + coa[c] + h2o[c] + hmtria[c] + 2.0 nadp[c]	Rv2940c	{}	FASm300	Membrane Metabolism	Rv2940c
FASm3001	0.114341	-0.114341	-0.114341	0.0119212	0.00676837	-0.114341	-0.114341	0.0419086	0.0264632	-0.114341	-0.114341	0.0104813	0.00635738	-0.0108931	-0.0786271	-0.114341	0.0375683	-0.0758798	-0.0425023	0.0126427	-0.0286271	0.0523253	0.0123711	0.00210017	-0.114341	-0.0758798	-0.0143414	0.0131588	0.0166528	0.0570872	-0.114341	0.0331076	0.0146077	-0.114341	0.0188823	0.0336055	0.0273155	-0.114341	0.0523253	-0.114341	-0.0205914	-0.114341	0.0172659	-0.00323027	-0.114341	-0.114341	-0.114341	-0.114341	-0.0555178	0.0385998	-0.0425023	-0.0155609	-0.00719852	0.0856586	0.0412142	0.0387198	0.0127951	-0.00606002	-0.114341	0.0192669	-0.114341	-0.114341	-0.0647382	-0.114341	-0.000705015	-0.114341	-0.114341	-0.114341	-0.114341	-0.114341	-0.114341	-0.114341	0.05423	0.0471107	0.0307922	-0.114341	0.0478208	-0.114341	-0.114341	0.00139936	-0.114341	0.0331076	-0.00215301	-0.114341	-0.114341	0.0160934	0.0214547	0.0319785	0.0171928	-0.114341	-0.0254525	0.0101304	0.0175268	0.0272411	-0.0726747	-0.114341	-0.114341	-0.114341	-0.114341	-0.114341	-0.114341	0.0447495	-0.06077	-0.114341	-0.114341	-0.114341	-0.114341	0.0329353	-0.0587858	0.0188383	-0.114341	-0.114341	-0.0422826	0.0419086	-0.0617098	-0.114341	-0.114341	0.0106586	-0.114341	0.0268623	-0.00323027	-0.114341	0.00517772	-0.114341	-0.114341	-0.0101747	0.0153884	-0.114341	-0.114341	0.0269514	-0.00719852	0.0261738	-0.114341	0.0321233	-0.0518414	-0.114341	-0.114341	-0.114341	-0.114341	0.0262836	0.0303015	-0.114341	-0.114341	-0.114341	0.020875	-0.114341	-0.00488192	-0.0758798	-0.114341	-0.0476747	0.0856586	0.0288878	-0.0163822	0.0153311	0.015097	-0.114341	-0.00828077	-0.114341	0.0194401	-0.0108931	0.0177544	-0.114341	0.0106586	-0.114341	-0.00776243	-0.0555178	0.0209582	-0.114341	-0.114341	0.0308199	-0.114341	-0.114341	0.0319086	0.0202255	-0.114341	0.0202266	-0.114341	0.0319171	-0.0111988	0.0104917	-0.031008	0.0750526	-0.114341	-0.00719852	-0.114341	-0.114341	-0.114341	0.0155056	0.0211009	-0.114341	0.0343928	0.0317265	-0.114341	-0.0849296	0.030517	-0.114341	-0.0537353	-0.114341	0.0114873	-0.114341	0.0385119	-0.114341	0.0114638	-0.0281345	-0.114341	-0.000705015	0.0227644	FASm3001	{}	3.0 h[c] + hpmtria[c] + mmcoa__S[c] + 2.0 nadph[c] --> co2[c] + coa[c] + h2o[c] + 2.0 nadp[c] + omdtria[c]	Rv2940c	{}	FASm3001	Membrane Metabolism	Rv2940c
FASm320	0.114341	-0.114341	-0.114341	0.0119212	0.00676837	-0.114341	-0.114341	0.0419086	0.0264632	-0.114341	-0.114341	0.0104813	0.00635738	-0.0108931	-0.0786271	-0.114341	0.0375683	-0.0758798	-0.0425023	0.0126427	-0.0286271	0.0523253	0.0123711	0.00210017	-0.114341	-0.0758798	-0.0143414	0.0131588	0.0166528	0.0570872	-0.114341	0.0331076	0.0146077	-0.114341	0.0188823	0.0336055	0.0273155	-0.114341	0.0523253	-0.114341	-0.0205914	-0.114341	0.0172659	-0.00323027	-0.114341	-0.114341	-0.114341	-0.114341	-0.0555178	0.0385998	-0.0425023	-0.0155609	-0.00719852	0.0856586	0.0412142	0.0387198	0.0127951	-0.00606002	-0.114341	0.0192669	-0.114341	-0.114341	-0.0647382	-0.114341	-0.000705015	-0.114341	-0.114341	-0.114341	-0.114341	-0.114341	-0.114341	-0.114341	0.05423	0.0471107	0.0307922	-0.114341	0.0478208	-0.114341	-0.114341	0.00139936	-0.114341	0.0331076	-0.00215301	-0.114341	-0.114341	0.0160934	0.0214547	0.0319785	0.0171928	-0.114341	-0.0254525	0.0101304	0.0175268	0.0272411	-0.0726747	-0.114341	-0.114341	-0.114341	-0.114341	-0.114341	-0.114341	0.0447495	-0.06077	-0.114341	-0.114341	-0.114341	-0.114341	0.0329353	-0.0587858	0.0188383	-0.114341	-0.114341	-0.0422826	0.0419086	-0.0617098	-0.114341	-0.114341	0.0106586	-0.114341	0.0268623	-0.00323027	-0.114341	0.00517772	-0.114341	-0.114341	-0.0101747	0.0153884	-0.114341	-0.114341	0.0269514	-0.00719852	0.0261738	-0.114341	0.0321233	-0.0518414	-0.114341	-0.114341	-0.114341	-0.114341	0.0262836	0.0303015	-0.114341	-0.114341	-0.114341	0.020875	-0.114341	-0.00488192	-0.0758798	-0.114341	-0.0476747	0.0856586	0.0288878	-0.0163822	0.0153311	0.015097	-0.114341	-0.00828077	-0.114341	0.0194401	-0.0108931	0.0177544	-0.114341	0.0106586	-0.114341	-0.00776243	-0.0555178	0.0209582	-0.114341	-0.114341	0.0308199	-0.114341	-0.114341	0.0319086	0.0202255	-0.114341	0.0202266	-0.114341	0.0319171	-0.0111988	0.0104917	-0.031008	0.0750526	-0.114341	-0.00719852	-0.114341	-0.114341	-0.114341	0.0155056	0.0211009	-0.114341	0.0343928	0.0317265	-0.114341	-0.0849296	0.030517	-0.114341	-0.0537353	-0.114341	0.0114873	-0.114341	0.0385119	-0.114341	0.0114638	-0.0281345	-0.114341	-0.000705015	0.0227644	FASm320	{}	3.0 h[c] + hmtria[c] + mmcoa__S[c] + 2.0 nadph[c] --> co2[c] + coa[c] + h2o[c] + hpmdtria[c] + 2.0 nadp[c]	Rv2940c	{}	FASm320	Membrane Metabolism	Rv2940c
FASm340	0.114341	-0.114341	-0.114341	0.0119212	0.00676837	-0.114341	-0.114341	0.0419086	0.0264632	-0.114341	-0.114341	0.0104813	0.00635738	-0.0108931	-0.0786271	-0.114341	0.0375683	-0.0758798	-0.0425023	0.0126427	-0.0286271	0.0523253	0.0123711	0.00210017	-0.114341	-0.0758798	-0.0143414	0.0131588	0.0166528	0.0570872	-0.114341	0.0331076	0.0146077	-0.114341	0.0188823	0.0336055	0.0273155	-0.114341	0.0523253	-0.114341	-0.0205914	-0.114341	0.0172659	-0.00323027	-0.114341	-0.114341	-0.114341	-0.114341	-0.0555178	0.0385998	-0.0425023	-0.0155609	-0.00719852	0.0856586	0.0412142	0.0387198	0.0127951	-0.00606002	-0.114341	0.0192669	-0.114341	-0.114341	-0.0647382	-0.114341	-0.000705015	-0.114341	-0.114341	-0.114341	-0.114341	-0.114341	-0.114341	-0.114341	0.05423	0.0471107	0.0307922	-0.114341	0.0478208	-0.114341	-0.114341	0.00139936	-0.114341	0.0331076	-0.00215301	-0.114341	-0.114341	0.0160934	0.0214547	0.0319785	0.0171928	-0.114341	-0.0254525	0.0101304	0.0175268	0.0272411	-0.0726747	-0.114341	-0.114341	-0.114341	-0.114341	-0.114341	-0.114341	0.0447495	-0.06077	-0.114341	-0.114341	-0.114341	-0.114341	0.0329353	-0.0587858	0.0188383	-0.114341	-0.114341	-0.0422826	0.0419086	-0.0617098	-0.114341	-0.114341	0.0106586	-0.114341	0.0268623	-0.00323027	-0.114341	0.00517772	-0.114341	-0.114341	-0.0101747	0.0153884	-0.114341	-0.114341	0.0269514	-0.00719852	0.0261738	-0.114341	0.0321233	-0.0518414	-0.114341	-0.114341	-0.114341	-0.114341	0.0262836	0.0303015	-0.114341	-0.114341	-0.114341	0.020875	-0.114341	-0.00488192	-0.0758798	-0.114341	-0.0476747	0.0856586	0.0288878	-0.0163822	0.0153311	0.015097	-0.114341	-0.00828077	-0.114341	0.0194401	-0.0108931	0.0177544	-0.114341	0.0106586	-0.114341	-0.00776243	-0.0555178	0.0209582	-0.114341	-0.114341	0.0308199	-0.114341	-0.114341	0.0319086	0.0202255	-0.114341	0.0202266	-0.114341	0.0319171	-0.0111988	0.0104917	-0.031008	0.0750526	-0.114341	-0.00719852	-0.114341	-0.114341	-0.114341	0.0155056	0.0211009	-0.114341	0.0343928	0.0317265	-0.114341	-0.0849296	0.030517	-0.114341	-0.0537353	-0.114341	0.0114873	-0.114341	0.0385119	-0.114341	0.0114638	-0.0281345	-0.114341	-0.000705015	0.0227644	FASm340	{}	3.0 h[c] + hpmdtria[c] + mmcoa__S[c] + 2.0 nadph[c] --> co2[c] + coa[c] + h2o[c] + 2.0 nadp[c] + omtta[c]	Rv2940c	{}	FASm340	Membrane Metabolism	Rv2940c
GGLUCT2	0.091291	-0.091291	-0.091291	0.00646072	0.00478075	-0.091291	-0.091291	0.0174047	0.0232619	-0.091291	-0.091291	0.00725324	0.00574655	-0.0030557	-0.0685637	-0.091291	0.0228962	-0.0458364	-0.0141305	0.0164531	-0.0198624	0.0232923	0.00791616	0.00070025	-0.091291	-0.0579577	-0.0198624	0.00775875	0.00866438	0.0263561	-0.091291	0.0180751	0.00698911	-0.091291	0.0194404	0.0177724	0.0199359	-0.091291	0.00245901	-0.091291	-0.0251145	-0.091291	0.00796417	-0.00795766	-0.091291	-0.091291	-0.091291	-0.091291	-0.041291	0.0227441	-0.0240867	-0.0134064	0.0240936	0.0420423	0.0225301	0.0232128	0.00817226	-0.00355938	-0.091291	0.0115479	-0.091291	-0.091291	-0.0449947	-0.091291	-0.00200528	-0.091291	-0.091291	-0.091291	-0.091291	-0.091291	-0.091291	-0.091291	0.0331816	0.0290365	0.0225563	-0.091291	0.0219166	-0.091291	-0.091291	-0.00448544	-0.091291	0.0226006	-0.000585505	-0.091291	-0.091291	0.0054832	0.0139332	0.0189302	0.00830521	-0.091291	-0.00708047	0.00671264	0.0112731	0.0182142	-0.0436719	-0.091291	-0.091291	-0.091291	-0.091291	-0.091291	-0.091291	0.0147696	-0.041291	-0.091291	-0.091291	-0.091291	-0.091291	0.0185206	-0.0468465	0.0112822	-0.091291	-0.091291	-0.0315349	0.00870901	-0.041291	-0.091291	-0.091291	0.0139722	-0.091291	0.0153524	-0.0030557	-0.091291	0.012773	-0.091291	-0.091291	-0.0106458	0.00282665	-0.091291	-0.091291	0.0211665	-0.00106543	0.0188142	-0.091291	0.0211121	-0.0458364	-0.091291	-0.091291	-0.091291	-0.091291	0.00870901	0.025987	-0.091291	-0.091291	-0.091291	0.00867939	-0.091291	0.00513758	-0.0579577	-0.091291	-0.0306849	0.0420423	0.0141832	-0.0126025	0.00646728	0.00570329	-0.091291	-0.00989564	-0.091291	0.0157342	-0.0030557	0.00897785	-0.091291	-0.0030557	-0.091291	-0.010291	-0.0436719	0.0171925	-0.091291	-0.091291	0.0171427	-0.091291	-0.091291	0.0232421	0.0124973	-0.091291	0.0154094	-0.091291	0.0206882	-0.0085502	0.00531699	-0.028791	0.0349716	-0.091291	-0.00795766	-0.091291	-0.091291	-0.091291	0.0103638	0.0109817	-0.091291	0.0227867	0.0245285	-0.091291	-0.0674815	0.0215136	-0.091291	-0.0372369	-0.091291	0.00950034	-0.091291	0.0203162	-0.091291	0.00556318	-0.0198624	-0.091291	0.0128757	0.012741	GGLUCT2	{}	gluala[c] --> 5oxpro[c] + ala__L[c]		{}	GGLUCT2	Membrane Metabolism
GMT1	0.0935948	-0.0935948	-0.0935948	0.000125945	0.00314363	-0.0935948	-0.0935948	0.00255908	0.000274964	-0.0935948	-0.0935948	0.0114856	0.000741519	-0.00535947	-0.0727614	-0.0935948	0.0183387	-0.0551332	-0.0284906	0.00250133	-0.0238273	0.00825708	0.00398307	0.000750196	-0.0935948	-0.0551332	-0.0221662	0.00628039	0.00140099	0.00985351	-0.0935948	0.0179882	0.0121135	-0.0935948	-0.0100034	0.0154686	0.0160083	-0.0935948	-0.0102614	-0.0935948	-0.0232823	-0.0935948	0.00566039	-0.0221662	-0.0935948	-0.0935948	-0.0935948	-0.0935948	-0.0380392	0.0204403	-0.0284906	-0.0157102	0.0135481	-0.0135948	0.0184052	0.0191872	0.012925	-0.00184491	-0.0935948	0.00581613	-0.0935948	-0.0935948	-0.0515072	-0.0935948	0.0200416	-0.0935948	-0.0935948	-0.0935948	-0.0935948	-0.0935948	-0.0935948	-0.0935948	0.013678	0.0158878	0.0189052	-0.0935948	0.00810015	-0.0935948	-0.0935948	-0.0102614	-0.0935948	0.0143417	-0.00833161	-0.0935948	-0.0935948	0.000155233	0.00639442	0.0114436	0.0110147	-0.0935948	-0.0384224	0.00913193	0.0150025	0.0142257	-0.0543791	-0.0935948	-0.0935948	-0.0935948	-0.0935948	-0.0935948	-0.0935948	0.0193085	-0.0254129	-0.0935948	-0.0935948	-0.0935948	-0.0935948	0.0162168	-0.0195207	0.00834527	-0.0935948	-0.0935948	-0.0291211	0.00640523	-0.0409632	-0.0935948	-0.0935948	0.00164333	-0.0935948	0.0161175	0.0116684	-0.0935948	0.0113742	-0.0935948	-0.0935948	-0.0178372	-0.0122388	-0.0935948	-0.0935948	-0.00326007	-0.0064277	0.0114166	-0.0935948	0.0188083	-0.0481402	-0.0935948	-0.0935948	-0.0935948	-0.0935948	-0.00175803	0.00428386	-0.0935948	-0.0935948	-0.0935948	0.00733227	-0.0935948	-0.0185948	-0.0551332	-0.0935948	-0.0423127	-0.0135948	0.00846326	-0.0122388	-0.000422684	0.000931466	-0.0935948	-0.0140493	-0.0935948	0.0105248	-0.00535947	-0.00281082	-0.0935948	0.000155233	-0.0935948	0.00765523	-0.0221662	0.00122151	-0.0935948	-0.0935948	0.0161613	-0.0935948	-0.0935948	0.016943	0.0148063	-0.0935948	0.0045037	-0.0935948	0.0207669	-0.0070498	0.00126939	-0.0310948	-0.0164343	-0.0935948	-0.0185948	-0.0935948	-0.0935948	-0.0935948	0.00457584	0.00371326	-0.0935948	0.01831	0.00479817	-0.0935948	-0.0578805	0.0146056	-0.0935948	-0.00663825	-0.0935948	0.00138168	-0.0935948	0.00272373	-0.0935948	0.0079322	-0.0200654	-0.0935948	-0.0178372	0.00441886	GMT1	{}	decd_tb[c] + gdpmann[c] --> decdman1p_tb[c] + gdp[c]	Rv2051c	{}	GMT1	Membrane Metabolism	Rv2051c
MCBTS_1	0.12699	-0.12699	-0.12699	0.00971552	0.00425457	-0.12699	-0.12699	0.100283	0.0398896	-0.12699	-0.12699	0.00254311	0.00982703	0.00937376	-0.0957399	-0.12699	0.0305461	-0.0815353	-0.0436565	0.0211583	-0.0332399	0.0694387	0.0140989	0.00430919	-0.12699	-0.0815353	-0.0269899	0.0140103	0.0136253	0.0799067	-0.12699	0.02314	0.00476243	-0.12699	0.0252658	0.0262884	0.0173911	-0.12699	0.17301	-0.12699	0.0136351	-0.12699	0.0130368	0.0158673	-0.12699	-0.12699	-0.12699	-0.12699	-0.0603232	0.0224354	-0.0364102	-0.0112756	0.0230101	0.0730101	0.0219463	0.0260713	0.00891465	0.000874278	-0.12699	0.0210689	-0.12699	-0.12699	-0.0714343	-0.12699	0.00814526	-0.12699	-0.12699	-0.12699	-0.12699	-0.12699	-0.12699	-0.12699	0.0465395	0.0453712	0.0314476	-0.12699	0.0605101	-0.12699	-0.12699	0.0332665	-0.12699	0.0204591	0.00834847	-0.12699	-0.12699	0.0230101	0.0175988	0.0303211	0.0134318	-0.12699	-0.00391296	0.00219672	0.0268563	0.0145926	-0.0757078	-0.12699	-0.12699	-0.12699	-0.12699	-0.12699	-0.12699	0.0572206	-0.0692976	-0.12699	-0.12699	-0.12699	-0.12699	0.0169011	-0.0663838	0.00837312	-0.12699	-0.12699	-0.0479576	0.100283	-0.0644899	-0.12699	-0.12699	0.0548283	-0.12699	0.0247514	-0.0116053	-0.12699	0.0101854	-0.12699	-0.12699	-0.030836	0.0278488	-0.12699	-0.12699	0.0399924	0.00834847	0.0235621	-0.12699	0.0194748	-0.0644899	-0.12699	-0.12699	-0.12699	-0.12699	0.0396768	0.0442977	-0.12699	-0.12699	-0.12699	0.0108778	-0.12699	0.00801012	-0.0815353	-0.12699	-0.0436565	0.0730101	0.0178856	-0.00991671	0.0112324	0.00290106	-0.12699	-0.0140867	-0.12699	0.0150497	0.00937376	0.0125534	-0.12699	0.0605101	-0.12699	-0.0112756	-0.0603232	0.0130295	-0.12699	-0.12699	0.0230101	-0.12699	-0.12699	0.0288503	0.0123829	-0.12699	0.0174329	-0.12699	0.0265815	-0.0146106	0.00811229	-0.00198988	0.0624041	-0.12699	-0.00198988	-0.12699	-0.12699	-0.12699	0.0153862	0.0204032	-0.12699	0.0296768	0.0248164	-0.12699	-0.0936565	0.0289459	-0.12699	-0.0644899	-0.12699	0.00383861	-0.12699	0.058043	-0.12699	0.00837941	-0.030836	-0.12699	-0.00198988	0.01764	MCBTS	{}	atp[c] + bhb[c] + 2.0 h[c] + 2.0 lys__L[c] + 2.0 o2[c] + odecoa[c] + salc[c] + thr__L[c] --> adp[c] + co2[c] + coa[c] + 6.0 h2o[c] + mcbts[c] + pi[c]	Rv2383c and Rv2381c and Rv2379c and Rv2378c and Rv2380c and Rv2382c and Rv2384	{}	MCBTS_1	Membrane Metabolism	Rv2381c,Rv2378c,Rv2383c,Rv2384,Rv2382c,Rv2380c,Rv2379c
MCBTS2_1	0.126931	-0.126931	-0.126931	0.00977452	0.00431357	-0.126931	-0.126931	0.100342	0.0399486	-0.126931	-0.126931	0.0026021	0.00988603	0.00943275	-0.0956809	-0.126931	0.0306051	-0.0814763	-0.0435975	0.0276585	-0.0331809	0.0694977	0.0141579	0.00436819	-0.126931	-0.0814763	-0.0269309	0.0135186	0.0136843	0.0799657	-0.126931	0.023199	0.00482142	-0.126931	0.0253248	0.0263474	0.0174501	-0.126931	0.173069	-0.126931	0.0136941	-0.126931	0.0130958	0.0159263	-0.126931	-0.126931	-0.126931	-0.126931	-0.0602642	0.0224944	-0.0363512	-0.0112166	0.0230691	0.0730691	0.0220053	0.0261303	0.00897365	0.000933274	-0.126931	0.0208659	-0.126931	-0.126931	-0.0713753	-0.126931	0.00820425	-0.126931	-0.126931	-0.126931	-0.126931	-0.126931	-0.126931	-0.126931	0.0465985	0.0454302	0.0315066	-0.126931	0.0605691	-0.126931	-0.126931	0.0333255	-0.126931	0.0205181	0.00840746	-0.126931	-0.126931	0.0230691	0.0176578	0.0303801	0.0134908	-0.126931	-0.00385396	0.00225572	0.0269153	0.0146516	-0.0756488	-0.126931	-0.126931	-0.126931	-0.126931	-0.126931	-0.126931	0.0572796	-0.0692386	-0.126931	-0.126931	-0.126931	-0.126931	0.0169601	-0.0663248	0.00843211	-0.126931	-0.126931	-0.0478986	0.100342	-0.0644309	-0.126931	-0.126931	0.0548873	-0.126931	0.0248104	-0.0115463	-0.126931	0.0102444	-0.126931	-0.126931	-0.030777	0.0279078	-0.126931	-0.126931	0.0400514	0.00840746	0.0236211	-0.126931	0.0195338	-0.0644309	-0.126931	-0.126931	-0.126931	-0.126931	0.0397358	0.0443567	-0.126931	-0.126931	-0.126931	0.0109368	-0.126931	0.00806912	-0.0814763	-0.126931	-0.0435975	0.0730691	0.0179446	-0.00985771	0.0117996	0.00296006	-0.126931	-0.0140277	-0.126931	0.0151087	0.00943275	0.0126124	-0.126931	0.0605691	-0.126931	-0.0112166	-0.0602642	0.0130885	-0.126931	-0.126931	0.0230691	-0.126931	-0.126931	0.0289093	0.0124419	-0.126931	0.0174919	-0.126931	0.0266405	-0.0145516	0.00817129	-0.00193088	0.0624631	-0.126931	-0.00193088	-0.126931	-0.126931	-0.126931	0.0158627	0.0204622	-0.126931	0.0297358	0.0248754	-0.126931	-0.0935975	0.0290049	-0.126931	-0.0644309	-0.126931	0.00389761	-0.126931	0.058102	-0.126931	0.0084384	-0.030777	-0.126931	-0.00193088	0.017699	MCBTS2	{}	atp[c] + bhb[c] + 2.0 h[c] + 2.0 lys__L[c] + 2.0 o2[c] + odecoa[c] + salc[c] + ser__L[c] --> adp[c] + co2[c] + coa[c] + 6.0 h2o[c] + mcbtt[c] + pi[c]	Rv2383c and Rv2381c and Rv2379c and Rv2378c and Rv2380c and Rv2382c and Rv2384	{}	MCBTS2_1	Membrane Metabolism	Rv2381c,Rv2378c,Rv2383c,Rv2384,Rv2382c,Rv2380c,Rv2379c
MCBTS3	0.14192	-0.14192	-0.14192	0.0189815	0.00906688	-0.14192	-0.14192	0.10808	0.0511839	-0.14192	-0.14192	0.0255256	0.0154199	-0.00555588	-0.11067	-0.14192	0.0734462	-0.096465	-0.055114	0.0196966	-0.0384712	0.119985	0.024662	0.012793	-0.14192	-0.096465	0.0247471	0.029295	0.0438185	0.130808	-0.14192	0.0671221	0.0312407	-0.14192	0.0434352	0.0707541	0.0582888	-0.14192	0.15808	-0.14192	-0.00129452	-0.14192	0.0205333	0.0247471	-0.14192	-0.14192	-0.14192	-0.14192	-0.0704909	0.0784195	-0.0513398	-0.0191922	0.00808048	0.25808	0.0768305	0.0786687	0.0231582	-0.00984006	-0.14192	0.0284992	-0.14192	-0.14192	-0.0787882	-0.14192	0.00959563	-0.14192	-0.14192	-0.14192	-0.14192	-0.14192	-0.14192	-0.14192	0.103914	0.0964864	0.0647381	-0.14192	0.10808	-0.14192	-0.14192	0.0316916	-0.14192	0.0594742	-0.00214385	-0.14192	-0.14192	0.0247471	0.0459106	0.0563482	0.0342026	-0.14192	-0.0188426	0.0252631	0.0259127	0.0583186	-0.0906375	-0.14192	-0.14192	-0.14192	-0.14192	-0.14192	-0.14192	0.0639628	-0.0794195	-0.14192	-0.14192	-0.14192	-0.14192	0.0702588	-0.0678454	0.0395561	-0.14192	-0.14192	-0.0476887	0.10808	-0.0794195	-0.14192	-0.14192	0.0398987	-0.14192	0.0511185	-0.0114847	-0.14192	0.00711046	-0.14192	-0.14192	-0.0377529	0.0580805	-0.14192	-0.14192	0.0584593	0.00501926	0.0509445	-0.14192	0.0652233	-0.0704909	-0.14192	-0.14192	-0.14192	-0.14192	0.0311574	0.0495196	-0.14192	-0.14192	-0.14192	0.0309801	-0.14192	-0.00226435	-0.096465	-0.14192	-0.0585862	0.25808	0.0550206	-0.0121898	0.0250482	0.0188978	-0.14192	-0.0212299	-0.14192	0.0378494	-0.00555588	0.033551	-0.14192	0.0455805	-0.14192	-0.015357	-0.0704909	0.0391582	-0.14192	-0.14192	0.0580805	-0.14192	-0.14192	0.062516	0.0421578	-0.14192	0.0345972	-0.14192	0.0648113	-0.0204774	0.0178213	-0.0169195	0.236868	-0.14192	0.00808048	-0.14192	-0.14192	-0.14192	0.0271521	0.0403119	-0.14192	0.0660451	0.0486892	-0.14192	-0.106205	0.057397	-0.14192	-0.0704909	-0.14192	0.029864	-0.14192	0.0924555	-0.14192	0.0193916	-0.0332239	-0.14192	0.0143305	0.052501	MCBTS3	{}	atp[c] + bhb[c] + 2.0 lys__L[c] + 2.0 nadp[c] + 3.5 o2[c] + occoa[c] + salc[c] + ser__L[c] --> adp[c] + cmcbtt[c] + co2[c] + coa[c] + 5.0 h2o[c] + 2.0 h[c] + 2.0 nadph[c] + pi[c]	Rv2378c and Rv2379c and Rv2380c and Rv2381c and Rv2382c and Rv2383c and Rv2384	{}	MCBTS3	Membrane Metabolism	Rv2381c,Rv2378c,Rv2383c,Rv2384,Rv2382c,Rv2380c,Rv2379c
PDIMAS	0.0920579	-0.0920579	-0.0920579	0.00675637	0.00408751	-0.0920579	-0.0920579	0.0215785	0.0160801	-0.0920579	-0.0920579	0.00601712	0.00309343	-0.00872452	-0.0642801	-0.0920579	0.0229009	-0.0587245	-0.032534	0.00403824	-0.0206293	0.0301644	0.00826608	0.000704802	-0.0920579	-0.0587245	-0.0206293	0.0080955	0.00870688	0.0329421	-0.0920579	0.0202842	0.00784224	-0.0920579	0.0106688	0.0206169	0.016751	-0.0920579	0.0233268	-0.0920579	-0.0217454	-0.0920579	0.0108825	-0.00872452	-0.0920579	-0.0920579	-0.0920579	-0.0920579	-0.0420579	0.0240136	-0.032534	-0.0126461	-0.00872452	0.0412755	0.0255892	0.0242212	0.00835568	-0.00432624	-0.0920579	0.0118043	-0.0920579	-0.0920579	-0.0332343	-0.0920579	-0.00114876	-0.0920579	-0.0920579	-0.0920579	-0.0920579	-0.0920579	-0.0920579	-0.0920579	0.0345516	0.0288399	0.0191264	-0.0920579	0.0279421	-0.0920579	-0.0920579	-0.0052523	-0.0920579	0.0226247	-0.00230716	-0.0920579	-0.0920579	0.00794214	0.0126183	0.0207612	0.0108253	-0.0920579	-0.0224926	0.00594577	0.00864145	0.0165985	-0.0569701	-0.0920579	-0.0920579	-0.0920579	-0.0920579	-0.0920579	-0.0920579	0.0246088	-0.0451829	-0.0920579	-0.0920579	-0.0920579	-0.0920579	0.0197146	-0.0476134	0.0118056	-0.0920579	-0.0920579	-0.0337245	0.0215785	-0.0466033	-0.0920579	-0.0920579	0.0132053	-0.0920579	0.0176544	-0.00250562	-0.0920579	0.00225018	-0.0920579	-0.0920579	-0.00872452	0.00394214	-0.0920579	-0.0920579	0.0159895	-0.00489079	0.0180474	-0.0920579	0.0203452	-0.0420579	-0.0920579	-0.0920579	-0.0920579	-0.0920579	0.015085	0.018263	-0.0920579	-0.0920579	-0.0920579	0.0123666	-0.0920579	-0.00588764	-0.0587245	-0.0920579	-0.0407758	0.0412755	0.0165988	-0.0140091	0.00776938	0.00916506	-0.0920579	-0.006692	-0.0920579	0.0125349	-0.00872452	0.0103955	-0.0920579	0.00169214	-0.0920579	-0.00768286	-0.0420579	0.0126523	-0.0920579	-0.0920579	0.0197434	-0.0920579	-0.0920579	0.0197804	0.0128464	-0.0920579	0.013267	-0.0920579	0.0216988	-0.00649636	0.00490662	-0.0295579	0.0342048	-0.0920579	-0.00872452	-0.0920579	-0.0920579	-0.0920579	0.00917421	0.0145669	-0.0920579	0.0220198	0.0212908	-0.0920579	-0.0670579	0.0193249	-0.0920579	-0.0394263	-0.0920579	0.00573968	-0.0920579	0.0213494	-0.0920579	0.00729042	-0.0206293	-0.0920579	-0.00277214	0.0128948	PDIMAS	{}	2.0 h[c] + phthiocerol[c] + 2.0 tamocta[c] --> 2.0 h2o[c] + pdima[c]	Rv2941 and Rv2939	{}	PDIMAS	Membrane Metabolism	Rv2941,Rv2939
PGLS	0.0850928	-0.0850928	-0.0850928	0.00302589	0.00295613	-0.0850928	-0.0850928	0.00419294	0.0107742	-0.0850928	-0.0850928	0.00108189	-0.000696137	-0.0081697	-0.0600928	-0.0850928	0.00737401	-0.0466312	-0.0219615	0.00379611	-0.0136642	0.0113985	0.00646999	-0.00330389	-0.0850928	-0.0517594	0.0149072	0.00196547	-0.000723662	0.0132679	-0.0850928	0.00614637	0.000670516	-0.0850928	0.00658804	0.00540663	0.0053628	-0.0850928	0.00865722	-0.0850928	-0.0288428	-0.0850928	0.00191122	-0.0184261	-0.0850928	-0.0850928	-0.0850928	-0.0850928	-0.0374737	0.00776437	-0.0272224	-0.0152652	0.00314252	0.0149072	0.00762245	0.00807492	0.00473586	-0.00601889	-0.0850928	0.00677208	-0.0850928	-0.0850928	-0.0372001	-0.0850928	-0.00312556	-0.0850928	-0.0850928	-0.0850928	-0.0850928	-0.0850928	-0.0850928	-0.0850928	0.0176947	0.0141657	0.00765113	-0.0850928	0.0101453	-0.0850928	-0.0850928	-0.010688	-0.0850928	0.0103655	-0.00231301	-0.0850928	-0.0850928	0.00865722	0.00267066	0.0100983	0.00768583	-0.0850928	-0.0155276	-0.00150145	0.0103979	0.00418535	-0.0458771	-0.0850928	-0.0850928	-0.0850928	-0.0850928	-0.0850928	-0.0850928	0.0178484	-0.0367057	-0.0850928	-0.0850928	-0.0850928	-0.0850928	0.00432521	-0.0184261	0.00369371	-0.0850928	-0.0850928	-0.0253367	0.00419294	-0.0374737	-0.0850928	-0.0850928	0.00581631	-0.0850928	0.00649881	0.00314252	-0.0850928	0.00566984	-0.0850928	-0.0850928	-0.0136642	-0.00640425	-0.0850928	-0.0850928	0.00910238	-0.0059719	0.00828759	-0.0850928	0.00667937	-0.0434261	-0.0850928	-0.0850928	-0.0850928	-0.0850928	0.00144568	0.0142802	-0.0850928	-0.0850928	-0.0850928	0.00243316	-0.0850928	-0.00243972	-0.0517594	-0.0850928	-0.0374737	0.0149072	0.00461659	-0.00829278	-0.00048584	0.000306785	-0.0850928	-0.0121761	-0.0850928	0.0080668	-0.0081697	0.00264246	-0.0850928	-0.0100928	-0.0850928	0.0029507	-0.0374737	0.00578773	-0.0850928	-0.0850928	0.00535948	-0.0850928	-0.0850928	0.01093	0.00651377	-0.0850928	0.010866	-0.0850928	0.01004	0.00348854	0.000921535	-0.0295372	0.00960419	-0.0850928	-0.016911	-0.0850928	-0.0850928	-0.0850928	0.00327859	0.00360392	-0.0850928	0.00966529	0.0106409	-0.0850928	-0.0612833	0.0106079	-0.0850928	-0.0310387	-0.0850928	5.85249e-05	-0.0850928	0.00742367	-0.0850928	0.00428231	-0.0115634	-0.0850928	-0.00175944	0.00509467	PGLS	{}	4.0 amet[c] + frrppdima[c] --> 4.0 ahcys[c] + 4.0 h[c] + mfrrppdima[c]		{}	PGLS	Membrane Metabolism
PGPP160	0.0802493	-0.0802493	-0.0802493	0.00497793	0.00229651	-0.0802493	-0.0802493	0.0284463	0.012973	-0.0802493	-0.0802493	0.000836269	0.00194291	0.00546495	-0.059416	-0.0802493	0.0153343	-0.046916	-0.023943	0.000558741	-0.0177493	0.0297507	0.00544402	0.00199562	-0.0802493	-0.0508376	-0.0246938	0.00495221	0.00557441	0.0288416	-0.0802493	0.0135818	0.00633075	-0.0802493	0.00334199	0.01375	0.00860051	-0.0802493	0.0135007	-0.0802493	-0.00524934	-0.0802493	0.0101592	-0.00332626	-0.0802493	-0.0802493	-0.0802493	-0.0802493	-0.0367711	0.0126078	-0.0254248	-0.00661298	-0.00130197	0.0197507	0.0137104	0.0140903	0.00637113	-0.00117545	-0.0802493	0.00915661	-0.0802493	-0.0802493	-0.0427118	-0.0802493	0.00449642	-0.0802493	-0.0802493	-0.0802493	-0.0802493	-0.0802493	-0.0802493	-0.0802493	0.0221812	0.0193969	0.0134083	-0.0802493	0.0268935	-0.0802493	-0.0802493	0.00655622	-0.0802493	0.0104885	-0.00130197	-0.0802493	-0.0802493	0.00798595	0.00637922	0.0144039	0.00634402	-0.0802493	-0.026916	0.00375377	0.00908068	0.0079058	-0.046916	-0.0802493	-0.0802493	-0.0802493	-0.0802493	-0.0802493	-0.0802493	0.0118559	-0.0373922	-0.0802493	-0.0802493	-0.0802493	-0.0802493	0.00916865	-0.0410337	0.00531691	-0.0802493	-0.0802493	-0.0312493	0.0284463	-0.0385827	-0.0802493	-0.0802493	0.0197507	-0.0802493	0.0162696	-0.00429997	-0.0802493	0.00851116	-0.0802493	-0.0802493	-0.0126818	0.00702339	-0.0802493	-0.0802493	0.0108319	-0.00112846	0.0149384	-0.0802493	0.0170661	-0.0385827	-0.0802493	-0.0802493	-0.0802493	-0.0802493	0.0154953	0.0147715	-0.0802493	-0.0802493	-0.0802493	0.00691492	-0.0802493	-0.0104218	-0.0508376	-0.0802493	-0.0289673	0.0197507	0.00758457	-0.00913823	0.00454772	0.00398832	-0.0802493	-0.00247156	-0.0802493	0.00724274	0.00546495	0.00417811	-0.0802493	0.0197507	-0.0802493	-0.0116053	-0.0276178	0.00515255	-0.0802493	-0.0802493	0.0139915	-0.0802493	-0.0802493	0.0107196	0.00764343	-0.0802493	0.00897282	-0.0802493	0.0140489	-0.00643158	0.00173934	-0.0302493	0.0166499	-0.0802493	-0.00524934	-0.0802493	-0.0802493	-0.0802493	0.00502671	0.0100455	-0.0802493	0.0184902	0.0105749	-0.0802493	-0.0539336	0.0137545	-0.0802493	-0.0337377	-0.0802493	-0.00122893	-0.0802493	0.0231514	-0.0802493	0.00710216	-0.0177493	-0.0802493	0.000395821	0.00759991	Phosphatidylglycerol phosphate phosphatase (n-C16:0)	{}	h2o[c] + pgp160[c] --> pg160[c] + pi[c]		{}	PGPP160	Membrane Metabolism
PGPP160190	0.0800172	-0.0800172	-0.0800172	0.00468071	0.002312	-0.0800172	-0.0800172	0.0286785	0.0132052	-0.0800172	-0.0800172	0.00106841	0.00217505	0.00569709	-0.0591839	-0.0800172	0.0155664	-0.0466839	-0.0237109	0.000790882	-0.0175172	0.0299828	0.00513034	0.00162079	-0.0800172	-0.0506054	-0.0244616	0.00518436	0.00580656	0.0290737	-0.0800172	0.013814	0.00494457	-0.0800172	0.00357413	0.0139822	0.00883265	-0.0800172	0.0137328	-0.0800172	-0.0050172	-0.0800172	0.0103913	-0.00309412	-0.0800172	-0.0800172	-0.0800172	-0.0800172	-0.0365389	0.0128399	-0.0251926	-0.00638084	-0.00106983	0.0199828	0.0139425	0.0143224	0.00660327	-0.000943312	-0.0800172	0.00938875	-0.0800172	-0.0800172	-0.0424797	-0.0800172	0.00472856	-0.0800172	-0.0800172	-0.0800172	-0.0800172	-0.0800172	-0.0800172	-0.0800172	0.0224134	0.019629	0.0136404	-0.0800172	0.0271257	-0.0800172	-0.0800172	0.00678836	-0.0800172	0.0107206	-0.00106983	-0.0800172	-0.0800172	0.0082181	0.00661136	0.014636	0.00657617	-0.0800172	-0.0266839	0.00398591	0.00931283	0.00813794	-0.0466839	-0.0800172	-0.0800172	-0.0800172	-0.0800172	-0.0800172	-0.0800172	0.0120881	-0.0371601	-0.0800172	-0.0800172	-0.0800172	-0.0800172	0.00940079	-0.0408015	0.00554905	-0.0800172	-0.0800172	-0.0310172	0.0286785	-0.0383505	-0.0800172	-0.0800172	0.0199828	-0.0800172	0.0165018	-0.00406783	-0.0800172	0.00874331	-0.0800172	-0.0800172	-0.0124496	0.00725553	-0.0800172	-0.0800172	0.0110641	-0.00089632	0.013958	-0.0800172	0.014754	-0.0383505	-0.0800172	-0.0800172	-0.0800172	-0.0800172	0.0157275	0.0150037	-0.0800172	-0.0800172	-0.0800172	0.00572975	-0.0800172	-0.0101896	-0.0506054	-0.0800172	-0.0287351	0.0199828	0.00781672	-0.00890609	0.00477987	0.00346327	-0.0800172	-0.00223942	-0.0800172	0.00747488	0.00569709	0.00441025	-0.0800172	0.0199828	-0.0800172	-0.0113731	-0.0273856	0.00538469	-0.0800172	-0.0800172	0.0142236	-0.0800172	-0.0800172	0.0109517	0.00787557	-0.0800172	0.00865165	-0.0800172	0.014281	-0.00619944	0.00197148	-0.0300172	0.016882	-0.0800172	-0.0050172	-0.0800172	-0.0800172	-0.0800172	0.00525885	0.0102776	-0.0800172	0.0170902	0.010807	-0.0800172	-0.0537014	0.0139867	-0.0800172	-0.0335056	-0.0800172	-0.000996791	-0.0800172	0.0233835	-0.0800172	0.0073343	-0.0175172	-0.0800172	0.000627963	0.00783205	Phosphatidylglycerol phosphate phosphatase (C16:0, C19:0)	{}	h2o[c] + pgp160190[c] --> pg160190[c] + pi[c]		{}	PGPP160190	Membrane Metabolism
PGPP190	0.0801476	-0.0801476	-0.0801476	0.00468208	0.0022357	-0.0801476	-0.0801476	0.0285481	0.0130748	-0.0801476	-0.0801476	0.000938059	0.0020447	0.00556674	-0.0593142	-0.0801476	0.0154361	-0.0468142	-0.0238412	0.00066053	-0.0176476	0.0298524	0.00499999	0.00149043	-0.0801476	-0.0507358	-0.024592	0.005054	0.0056762	0.0289434	-0.0801476	0.0136836	0.00481422	-0.0801476	0.00344378	0.0138518	0.0087023	-0.0801476	0.0136024	-0.0801476	-0.00514755	-0.0801476	0.0104579	-0.00322447	-0.0801476	-0.0801476	-0.0801476	-0.0801476	-0.0366693	0.0127096	-0.025323	-0.00651119	-0.00120018	0.0198524	0.0138122	0.0141921	0.00647292	-0.00107366	-0.0801476	0.0092584	-0.0801476	-0.0801476	-0.04261	-0.0801476	0.00459821	-0.0801476	-0.0801476	-0.0801476	-0.0801476	-0.0801476	-0.0801476	-0.0801476	0.022283	0.0194987	0.0135101	-0.0801476	0.0269953	-0.0801476	-0.0801476	0.00665801	-0.0801476	0.0105903	-0.00120018	-0.0801476	-0.0801476	0.00808774	0.00648101	0.0145057	0.00644581	-0.0801476	-0.0268142	0.00385556	0.00918247	0.00800759	-0.0468142	-0.0801476	-0.0801476	-0.0801476	-0.0801476	-0.0801476	-0.0801476	0.0119577	-0.0372904	-0.0801476	-0.0801476	-0.0801476	-0.0801476	0.00927044	-0.0409319	0.0054187	-0.0801476	-0.0801476	-0.0311476	0.0285481	-0.0384809	-0.0801476	-0.0801476	0.0198524	-0.0801476	0.0163714	-0.00419818	-0.0801476	0.00861295	-0.0801476	-0.0801476	-0.01258	0.00712518	-0.0801476	-0.0801476	0.0109337	-0.00102667	0.0138276	-0.0801476	0.0146237	-0.0384809	-0.0801476	-0.0801476	-0.0801476	-0.0801476	0.0155971	0.0148733	-0.0801476	-0.0801476	-0.0801476	0.0055994	-0.0801476	-0.01032	-0.0507358	-0.0801476	-0.0288655	0.0198524	0.00768636	-0.00903644	0.00464951	0.00333292	-0.0801476	-0.00236977	-0.0801476	0.00734453	0.00556674	0.00427989	-0.0801476	0.0198524	-0.0801476	-0.0115035	-0.027516	0.00525434	-0.0801476	-0.0801476	0.0140933	-0.0801476	-0.0801476	0.0108213	0.00774522	-0.0801476	0.0085213	-0.0801476	0.0141507	-0.00632979	0.00196924	-0.0301476	0.0167517	-0.0801476	-0.00514755	-0.0801476	-0.0801476	-0.0801476	0.0051285	0.0101473	-0.0801476	0.0169599	0.0106767	-0.0801476	-0.0538318	0.0138563	-0.0801476	-0.0336359	-0.0801476	-0.00112714	-0.0801476	0.0232532	-0.0801476	0.00720395	-0.0176476	-0.0801476	0.000497611	0.0077017	PGPP190	{}	h2o[c] + pgp190[c] --> pg190[c] + pi[c]		{}	PGPP190	Membrane Metabolism
PHTHDLS	0.101675	-0.101675	-0.101675	0.00941515	0.00492588	-0.101675	-0.101675	0.076896	0.033497	-0.101675	-0.101675	0.00130333	0.00683457	0.0346882	-0.0738976	-0.101675	0.0216137	-0.0562208	-0.0272706	-0.00810814	-0.0183421	0.075744	0.0118547	0.00219265	-0.101675	-0.0683421	-0.0461198	0.009297	0.0074864	0.0747952	-0.101675	0.0206527	0.00590933	-0.101675	0.0184136	0.0216137	0.0129477	-0.101675	-0.00792539	-0.101675	0.0389496	-0.101675	0.0151446	-0.0247523	-0.101675	-0.101675	-0.101675	-0.101675	-0.0490438	0.0154417	-0.0245149	0.00778407	0.0233246	0.00358777	0.0169687	0.0155121	0.00856884	0.0117136	-0.101675	0.00981347	-0.101675	-0.101675	-0.0502351	-0.101675	0.0299036	-0.101675	-0.101675	-0.101675	-0.101675	-0.101675	-0.101675	-0.101675	0.0306116	0.0258718	0.0250746	-0.101675	0.0697532	-0.101675	-0.101675	0.058581	-0.101675	0.0154472	0.00905598	-0.101675	-0.101675	0.0233246	0.0112337	0.0171446	0.0133564	-0.101675	-0.0254849	0.00490356	0.00483348	0.0104579	-0.0572309	-0.101675	-0.101675	-0.101675	-0.101675	-0.101675	-0.101675	0.0279542	-0.048104	-0.101675	-0.101675	-0.101675	-0.101675	0.0111041	-0.0410693	0.00841985	-0.101675	-0.101675	-0.0388549	0.076896	-0.0516754	-0.101675	-0.101675	0.0649913	-0.101675	0.0228144	-0.00167539	-0.101675	0.0166719	-0.101675	-0.101675	-0.0154685	0.0395011	-0.101675	-0.101675	0.0343843	0.0179259	0.017791	-0.101675	0.013404	-0.0516754	-0.101675	-0.101675	-0.101675	-0.101675	0.0233246	0.0368124	-0.101675	-0.101675	-0.101675	0.0111254	-0.101675	-0.00524682	-0.0683421	-0.101675	-0.0503933	0.00358777	0.0139592	-0.00270632	0.00491979	0.00823233	-0.101675	0.00769961	-0.101675	0.0151288	0.0346882	0.0056901	-0.101675	0.0858246	-0.101675	-0.0155052	-0.0350087	0.00879861	-0.101675	-0.101675	0.0207736	-0.101675	-0.101675	0.0149657	0.0144686	-0.101675	0.0145673	-0.101675	0.0226021	-0.00260418	0.00536075	-0.0302468	0.0109372	-0.101675	-0.0183421	-0.101675	-0.101675	-0.101675	0.00873872	0.0356222	-0.101675	0.0226632	0.0138294	-0.101675	-0.0683421	0.0182752	-0.101675	-0.0410693	-0.101675	-0.000367177	-0.101675	0.0479257	-0.101675	0.0115185	-0.0235504	-0.101675	0.00702026	0.0140285	PHTHDLS	{}	h[c] + prephth[c] --> co2[c] + phthdl[c]		{}	PHTHDLS	Membrane Metabolism
PHTHDLS2	0.0777331	-0.0777331	-0.0777331	0.00926129	0.00497604	-0.0777331	-0.0777331	0.0115527	0.0111962	-0.0777331	-0.0777331	0.0142122	0.00634146	-0.00456232	-0.0550058	-0.0777331	0.0327467	-0.0443997	-0.0229085	-0.000438367	-0.0165086	0.0187582	0.00809786	0.00451191	-0.0777331	-0.0483213	-0.0221775	0.00890564	0.013435	0.0206276	-0.0777331	0.0281278	0.0140943	-0.0777331	0.00753011	0.0292725	0.0265421	-0.0777331	0.0105022	-0.0777331	-0.0214831	-0.0777331	0.0132689	-0.0110664	-0.0777331	-0.0777331	-0.0777331	-0.0777331	-0.0342548	0.036302	-0.02692	-0.00908898	-0.00273305	0.0222669	0.0360881	0.0333781	0.01287	-0.000686702	-0.0777331	0.0105388	-0.0777331	-0.0777331	-0.0391528	-0.0777331	0.00163203	-0.0777331	-0.0777331	-0.0777331	-0.0777331	-0.0777331	-0.0777331	-0.0777331	0.0315262	0.0294494	0.0278919	-0.0777331	0.017505	-0.0777331	-0.0777331	-0.00828861	-0.0777331	0.0274535	-0.00227893	-0.0777331	-0.0777331	0.00334803	0.0179709	0.0208177	0.0134179	-0.0777331	-0.0205902	0.0154507	0.00371491	0.0268689	-0.0443997	-0.0777331	-0.0777331	-0.0777331	-0.0777331	-0.0777331	-0.0777331	0.0143722	-0.0336154	-0.0777331	-0.0777331	-0.0777331	-0.0777331	0.0320785	-0.040696	0.0199846	-0.0777331	-0.0777331	-0.0266914	0.0115527	-0.0360664	-0.0777331	-0.0777331	-0.000809976	-0.0777331	0.0209724	0.000189025	-0.0777331	0.00221018	-0.0777331	-0.0777331	-0.00828861	-0.00154258	-0.0777331	-0.0777331	0.0111446	-0.00630448	0.0209566	-0.0777331	0.0304759	-0.0360664	-0.0777331	-0.0777331	-0.0777331	-0.0777331	0.00880541	0.0126687	-0.0777331	-0.0777331	-0.0777331	0.0172838	-0.0777331	-0.00409669	-0.0483213	-0.0777331	-0.0360664	0.0222669	0.0188506	-0.0110664	0.00961578	0.0111397	-0.0777331	0.0036623	-0.0777331	0.0185448	-0.00456232	0.0098388	-0.0777331	-0.00273305	-0.0777331	-0.00790547	-0.0342548	0.0178357	-0.0777331	-0.0777331	0.0269181	-0.0777331	-0.0777331	0.0250372	0.018862	-0.0777331	0.0129031	-0.0777331	0.0261317	-0.00670087	0.00608632	-0.0221775	0.0169639	-0.0777331	-0.00955123	-0.0777331	-0.0777331	-0.0777331	0.0103187	0.01507	-0.0777331	0.0281228	0.0202065	-0.0777331	-0.0559939	0.0219252	-0.0777331	-0.0289526	-0.0777331	0.0120629	-0.0777331	0.0124112	-0.0777331	0.00896413	-0.0167574	-0.0777331	0.00560028	0.01565	PHTHDLS2	{}	h[c] + prepphth[c] --> co2[c] + pphthdl[c]		{}	PHTHDLS2	Membrane Metabolism
PHTHS	0.114389	-0.114389	-0.114389	0.0110026	0.00431434	-0.114389	-0.114389	0.0418607	0.0264153	-0.114389	-0.114389	0.0096815	0.00467844	-0.010941	-0.078675	-0.114389	0.0348554	-0.0759277	-0.0425502	0.0125949	-0.028675	0.0522774	0.0132305	0.0020523	-0.114389	-0.0759277	-0.0143893	0.0144819	0.0159191	0.0570393	-0.114389	0.0317549	0.0136517	-0.114389	0.0188344	0.0322822	0.0259437	-0.114389	0.0522774	-0.114389	-0.0206393	-0.114389	0.015573	-0.00327814	-0.114389	-0.114389	-0.114389	-0.114389	-0.0555657	0.0367735	-0.0425502	-0.0202032	-0.00724639	0.0856107	0.0361484	0.0371259	0.0122367	-0.00707469	-0.114389	0.0171149	-0.114389	-0.114389	-0.0647861	-0.114389	-0.000752887	-0.114389	-0.114389	-0.114389	-0.114389	-0.114389	-0.114389	-0.114389	0.055151	0.0460474	0.0296448	-0.114389	0.0477729	-0.114389	-0.114389	0.00135149	-0.114389	0.0330597	-0.00220088	-0.114389	-0.114389	0.0160455	0.0187089	0.0306638	0.0165923	-0.114389	-0.0255004	0.00918054	0.0174789	0.0257774	-0.0727226	-0.114389	-0.114389	-0.114389	-0.114389	-0.114389	-0.114389	0.0447017	-0.0608178	-0.114389	-0.114389	-0.114389	-0.114389	0.0311749	-0.0588337	0.017725	-0.114389	-0.114389	-0.0423304	0.0418607	-0.0617577	-0.114389	-0.114389	0.0284679	-0.114389	0.0261637	-0.00327814	-0.114389	0.00512984	-0.114389	-0.114389	-0.0102226	0.0153405	-0.114389	-0.114389	0.0269035	-0.00258801	0.0267983	-0.114389	0.0306107	-0.0518893	-0.114389	-0.114389	-0.114389	-0.114389	0.0262357	0.0302536	-0.114389	-0.114389	-0.114389	0.0199658	-0.114389	-0.00492979	-0.0759277	-0.114389	-0.0477226	0.0856107	0.0264394	-0.0164301	0.0126636	0.0106909	-0.114389	-0.00832864	-0.114389	0.0186189	-0.010941	0.0148033	-0.114389	0.0106107	-0.114389	-0.0131393	-0.0555657	0.0186678	-0.114389	-0.114389	0.027343	-0.114389	-0.114389	0.0307443	0.0192559	-0.114389	0.0211354	-0.114389	0.032871	-0.0083412	0.00926897	-0.0310559	0.0750047	-0.114389	-0.00724639	-0.114389	-0.114389	-0.114389	0.0147689	0.021053	-0.114389	0.0324857	0.0258937	-0.114389	-0.0849775	0.0296819	-0.114389	-0.0537832	-0.114389	0.00908014	-0.114389	0.038464	-0.114389	0.0114159	-0.0281824	-0.114389	-0.000752887	0.0219286	PHTHS	{}	amet[c] + nadph[c] + phthdl[c] --> ahcys[c] + nadp[c] + phthiocerol[c]	Rv2951c and Rv2952	{}	PHTHS	Membrane Metabolism	Rv2951c,Rv2952
PHTHS2	0.114341	-0.114341	-0.114341	0.0110505	0.00436221	-0.114341	-0.114341	0.0419086	0.0264632	-0.114341	-0.114341	0.00972937	0.00440538	-0.0108931	-0.0786271	-0.114341	0.0349033	-0.0758798	-0.0425023	0.0126427	-0.0286271	0.0523253	0.0132783	0.00210017	-0.114341	-0.0758798	-0.0143414	0.0145298	0.0159669	0.0570872	-0.114341	0.0318027	0.0136996	-0.114341	0.0188823	0.0323301	0.0259916	-0.114341	0.0523253	-0.114341	-0.0205914	-0.114341	0.0156208	-0.00323027	-0.114341	-0.114341	-0.114341	-0.114341	-0.0555178	0.0368214	-0.0425023	-0.0201553	-0.00719852	0.0856586	0.0361963	0.0371738	0.0122845	-0.00702682	-0.114341	0.0171628	-0.114341	-0.114341	-0.0647382	-0.114341	-0.000705015	-0.114341	-0.114341	-0.114341	-0.114341	-0.114341	-0.114341	-0.114341	0.0551989	0.0460953	0.0296927	-0.114341	0.0478208	-0.114341	-0.114341	0.00139936	-0.114341	0.0331076	-0.00215301	-0.114341	-0.114341	0.0160934	0.0187568	0.0307116	0.0166402	-0.114341	-0.0254525	0.00922842	0.0175268	0.0258253	-0.0726747	-0.114341	-0.114341	-0.114341	-0.114341	-0.114341	-0.114341	0.0447495	-0.06077	-0.114341	-0.114341	-0.114341	-0.114341	0.0312228	-0.0587858	0.0177729	-0.114341	-0.114341	-0.0422826	0.0419086	-0.0617098	-0.114341	-0.114341	0.0285158	-0.114341	0.0262116	-0.00323027	-0.114341	0.00517772	-0.114341	-0.114341	-0.0101747	0.0153884	-0.114341	-0.114341	0.0269514	-0.00254014	0.0268462	-0.114341	0.0306586	-0.0518414	-0.114341	-0.114341	-0.114341	-0.114341	0.0262836	0.0303015	-0.114341	-0.114341	-0.114341	0.0200137	-0.114341	-0.00488192	-0.0758798	-0.114341	-0.0476747	0.0856586	0.0264873	-0.0163822	0.0127115	0.0107388	-0.114341	-0.00828077	-0.114341	0.0186668	-0.0108931	0.0148512	-0.114341	0.0106586	-0.114341	-0.0130914	-0.0555178	0.0187157	-0.114341	-0.114341	0.0273909	-0.114341	-0.114341	0.0307922	0.0193038	-0.114341	0.0211833	-0.114341	0.0329189	-0.00829333	0.00931684	-0.031008	0.0750526	-0.114341	-0.00719852	-0.114341	-0.114341	-0.114341	0.0148168	0.0211009	-0.114341	0.0325336	0.0259416	-0.114341	-0.0849296	0.0297298	-0.114341	-0.0537353	-0.114341	0.00912801	-0.114341	0.0385119	-0.114341	0.0114638	-0.0281345	-0.114341	-0.000705015	0.0219764	PHTHS2	{}	amet[c] + nadph[c] + pphthdl[c] --> ahcys[c] + nadp[c] + pphthiocerol[c]	Rv2951c and Rv2952	{}	PHTHS2	Membrane Metabolism	Rv2951c,Rv2952
PPDIMAS	0.091998	-0.091998	-0.091998	0.00681623	0.00414736	-0.091998	-0.091998	0.0216384	0.0161399	-0.091998	-0.091998	0.00607698	0.00294822	-0.00866467	-0.0642202	-0.091998	0.0229607	-0.0586647	-0.0324742	0.0040981	-0.0205694	0.0302242	0.00832593	0.000764658	-0.091998	-0.0586647	-0.0205694	0.00815536	0.00876673	0.033002	-0.091998	0.0203441	0.0079021	-0.091998	0.0107287	0.0206768	0.0168109	-0.091998	0.0233866	-0.091998	-0.0216855	-0.091998	0.0109424	-0.00866467	-0.091998	-0.091998	-0.091998	-0.091998	-0.041998	0.0240734	-0.0324742	-0.0125862	-0.00866467	0.0413353	0.0256491	0.0242811	0.00841554	-0.00426639	-0.091998	0.0118641	-0.091998	-0.091998	-0.0385792	-0.091998	-0.00108891	-0.091998	-0.091998	-0.091998	-0.091998	-0.091998	-0.091998	-0.091998	0.0346114	0.0288998	0.0191862	-0.091998	0.028002	-0.091998	-0.091998	-0.00519244	-0.091998	0.0226845	-0.00224731	-0.091998	-0.091998	0.008002	0.0126782	0.020821	0.0108852	-0.091998	-0.0224328	0.00600563	0.0087013	0.0166583	-0.0569103	-0.091998	-0.091998	-0.091998	-0.091998	-0.091998	-0.091998	0.0246687	-0.045123	-0.091998	-0.091998	-0.091998	-0.091998	0.0197745	-0.0475536	0.0118654	-0.091998	-0.091998	-0.0336647	0.0216384	-0.0465435	-0.091998	-0.091998	0.0132652	-0.091998	0.0177142	-0.00244576	-0.091998	0.00231004	-0.091998	-0.091998	-0.00866467	0.004002	-0.091998	-0.091998	0.0160494	-0.00483093	0.0181072	-0.091998	0.0204051	-0.041998	-0.091998	-0.091998	-0.091998	-0.091998	0.0151449	0.0183228	-0.091998	-0.091998	-0.091998	0.0124265	-0.091998	-0.00582779	-0.0586647	-0.091998	-0.0407159	0.0413353	0.0166586	-0.0139492	0.00782923	0.00922491	-0.091998	-0.00663215	-0.091998	0.0125948	-0.00866467	0.0104553	-0.091998	0.001752	-0.091998	-0.007623	-0.041998	0.0127121	-0.091998	-0.091998	0.0198032	-0.091998	-0.091998	0.0198402	0.0129063	-0.091998	0.0133269	-0.091998	0.0217586	-0.0064365	0.00496647	-0.029498	0.0342646	-0.091998	-0.00866467	-0.091998	-0.091998	-0.091998	0.00923407	0.0146268	-0.091998	0.0220797	0.0213507	-0.091998	-0.066998	0.0193847	-0.091998	-0.0393664	-0.091998	0.00579954	-0.091998	0.0214093	-0.091998	0.00735028	-0.0205694	-0.091998	-0.00271229	0.0129546	PPDIMAS	{}	2.0 h[c] + pphthiocerol[c] + 2.0 tamocta[c] --> 2.0 h2o[c] + ppdima[c]	Rv2941 and Rv2939	{}	PPDIMAS	Membrane Metabolism	Rv2941,Rv2939
PREPHACPH	0.0986527	-0.0986527	-0.0986527	0.0169097	0.0069615	-0.0986527	-0.0986527	0.0402362	0.0209689	-0.0986527	-0.0986527	0.0197136	0.00959063	0.00479555	-0.0708749	-0.0986527	0.0455328	-0.0601912	-0.0314484	-0.00255663	-0.0217296	0.0499959	0.0127486	0.00874482	-0.0986527	-0.0653194	-0.0272242	0.0151291	0.0221671	0.0513473	-0.0986527	0.0437118	0.0217567	-0.0986527	0.0150315	0.0467651	0.0366232	-0.0986527	0.0167319	-0.0986527	-0.00490273	-0.0986527	0.0205103	-0.0153194	-0.0986527	-0.0986527	-0.0986527	-0.0986527	-0.0460211	0.0507726	-0.0335486	-0.00446668	-0.00490273	0.0346806	0.0502834	0.0469783	0.0194366	-0.000134441	-0.0986527	0.0158948	-0.0986527	-0.0986527	-0.05076	-0.0986527	0.0176263	-0.0986527	-0.0986527	-0.0986527	-0.0986527	-0.0986527	-0.0986527	-0.0986527	0.0481134	0.0446587	0.039119	-0.0986527	0.0476887	-0.0986527	-0.0986527	0.0109964	-0.0986527	0.0389663	0.000490481	-0.0986527	-0.0986527	0.0124584	0.0261785	0.0302213	0.0217087	-0.0986527	-0.0290875	0.0231518	0.00391138	0.0374314	-0.059437	-0.0986527	-0.0986527	-0.0986527	-0.0986527	-0.0986527	-0.0986527	0.0309769	-0.0450813	-0.0986527	-0.0986527	-0.0986527	-0.0986527	0.0452383	-0.0510337	0.0283802	-0.0986527	-0.0986527	-0.0358322	0.0402362	-0.0510337	-0.0986527	-0.0986527	0.0189943	-0.0986527	0.0351192	0.00134727	-0.0986527	0.00631622	-0.0986527	-0.0986527	-0.00936701	0.0184204	-0.0986527	-0.0986527	0.023801	0.00218761	0.0307692	-0.0986527	0.042124	-0.0430972	-0.0986527	-0.0986527	-0.0986527	-0.0986527	0.0197683	0.0241572	-0.0986527	-0.0986527	-0.0986527	0.0261624	-0.0986527	-0.00660727	-0.0653194	-0.0986527	-0.0473707	0.0346806	0.0319604	-0.0105793	0.0139882	0.0163591	-0.0986527	0.0220369	-0.0986527	0.0250592	0.00479555	0.0149369	-0.0986527	0.0263473	-0.0986527	-0.0142777	-0.0430972	0.022369	-0.0986527	-0.0986527	0.0419723	-0.0986527	-0.0986527	0.0333785	0.0280498	-0.0986527	0.0200016	-0.0986527	0.0427946	-0.0100714	0.0101563	-0.0272242	0.0276099	-0.0986527	-0.0104174	-0.0986527	-0.0986527	-0.0986527	0.0172821	0.0332253	-0.0986527	0.0420658	0.026733	-0.0986527	-0.0708749	0.0325804	-0.0986527	-0.0398292	-0.0986527	0.0162025	-0.0986527	0.0340124	-0.0986527	0.0156591	-0.0228952	-0.0986527	0.0203949	0.0261857	PREPHACPH	{}	h2o[c] + prephthACP[c] --> ACP[c] + h[c] + prephth[c]	Rv2928	{}	PREPHACPH	Membrane Metabolism	Rv2928
PREPPACPH	0.094143	-0.094143	-0.094143	0.0136543	0.00679801	-0.094143	-0.094143	0.0194933	0.0157533	-0.094143	-0.094143	0.020917	0.00951591	-0.00590772	-0.0663652	-0.094143	0.0500425	-0.0556815	-0.0290389	0.00195308	-0.0227144	0.0280792	0.0117434	0.0071105	-0.094143	-0.0608097	-0.0227144	0.0135069	0.0210833	0.030857	-0.094143	0.0423387	0.0216647	-0.094143	0.0111201	0.0441813	0.0399251	-0.094143	0.0212416	-0.094143	-0.0238305	-0.094143	0.0185614	-0.0108097	-0.094143	-0.094143	-0.094143	-0.094143	-0.044143	0.0552823	-0.0346192	-0.01149	-0.000393017	0.0391903	0.0547932	0.0500878	0.017665	-0.0016874	-0.094143	0.015014	-0.094143	-0.094143	-0.0478467	-0.094143	0.00201083	-0.094143	-0.094143	-0.094143	-0.094143	-0.094143	-0.094143	-0.094143	0.0463332	0.0437458	0.0416606	-0.094143	0.025857	-0.094143	-0.094143	-0.00733746	-0.094143	0.04122	-0.00343753	-0.094143	-0.094143	0.00585698	0.0269282	0.0295	0.0196293	-0.094143	-0.0245778	0.0226558	0.00655628	0.0406326	-0.0549273	-0.094143	-0.094143	-0.094143	-0.094143	-0.094143	-0.094143	0.0225236	-0.044143	-0.094143	-0.094143	-0.094143	-0.094143	0.049748	-0.0496986	0.0290979	-0.094143	-0.094143	-0.032893	0.0194933	-0.046524	-0.094143	-0.094143	0.00109508	-0.094143	0.0293388	-0.000393017	-0.094143	0.00320721	-0.094143	-0.094143	-0.0108097	0.00185698	-0.094143	-0.094143	0.0160653	-0.00697595	0.029841	-0.094143	0.0452801	-0.044143	-0.094143	-0.094143	-0.094143	-0.094143	0.0129998	0.0180799	-0.094143	-0.094143	-0.094143	0.0257078	-0.094143	-0.00414302	-0.0608097	-0.094143	-0.042861	0.0391903	0.0288245	-0.0134707	0.0152329	0.0157647	-0.094143	0.00585698	-0.094143	0.0263304	-0.00590772	0.0147137	-0.094143	-0.000393017	-0.094143	-0.00976802	-0.044143	0.0262736	-0.094143	-0.094143	0.0391903	-0.094143	-0.094143	0.0369777	0.0270507	-0.094143	0.0182173	-0.094143	0.0377588	-0.00954288	0.00972011	-0.0227144	0.0321196	-0.094143	-0.0108097	-0.094143	-0.094143	-0.094143	0.0157726	0.0224003	-0.094143	0.0409145	0.0283519	-0.094143	-0.069143	0.0314925	-0.094143	-0.0385875	-0.094143	0.0187433	-0.094143	0.0192642	-0.094143	0.0127768	-0.0227144	-0.094143	0.0100236	0.0238634	PREPPACPH	{}	h2o[c] + prepphthACP[c] --> ACP[c] + h[c] + prepphth[c]	Rv2928	{}	PREPPACPH	Membrane Metabolism	Rv2928
PREPTHS	0.119283	-0.119283	-0.119283	0.022762	0.010334	-0.119283	-0.119283	0.0473832	0.0260632	-0.119283	-0.119283	0.0344161	0.0162705	-0.00389883	-0.0835692	-0.119283	0.088203	-0.0738289	-0.0391552	0.00770068	-0.0335692	0.0525916	0.0181784	0.0116272	-0.119283	-0.0808219	-0.0192834	0.0233954	0.0382412	0.0571871	-0.119283	0.0750023	0.0388193	-0.119283	0.0182378	0.0785525	0.0684119	-0.119283	0.0473832	-0.119283	-0.0170107	-0.119283	0.0292448	-0.00817233	-0.119283	-0.119283	-0.119283	-0.119283	-0.0604599	0.0973832	-0.0474444	-0.0127045	0.00571656	0.0807166	0.0961012	0.086196	0.027367	-0.00371392	-0.119283	0.0239501	-0.119283	-0.119283	-0.0614131	-0.119283	0.00571656	-0.119283	-0.119283	-0.119283	-0.119283	-0.119283	-0.119283	-0.119283	0.0787031	0.0754451	0.0708416	-0.119283	0.0473832	-0.119283	-0.119283	0.00326558	-0.119283	0.0705359	-0.00406296	-0.119283	-0.119283	0.0111513	0.0468143	0.046594	0.032783	-0.119283	-0.0303946	0.0371627	0.0125847	0.070131	-0.0716644	-0.119283	-0.119283	-0.119283	-0.119283	-0.119283	-0.119283	0.0398075	-0.0615911	-0.119283	-0.119283	-0.119283	-0.119283	0.0893585	-0.0637279	0.0475275	-0.119283	-0.119283	-0.0427209	0.0473832	-0.0637279	-0.119283	-0.119283	0.0140499	-0.119283	0.0464774	-0.00163638	-0.119283	0.00646061	-0.119283	-0.119283	-0.0151168	0.0140499	-0.119283	-0.119283	0.027661	-0.00499773	0.0483768	-0.119283	0.0766625	-0.0567834	-0.119283	-0.119283	-0.119283	-0.119283	0.0258778	0.0303471	-0.119283	-0.119283	-0.119283	0.044234	-0.119283	-0.00356916	-0.0808219	-0.119283	-0.0526168	0.0807166	0.0510431	-0.0160576	0.0275442	0.0252645	-0.119283	0.0103462	-0.119283	0.0427617	-0.00389883	0.0249684	-0.119283	0.0170802	-0.119283	-0.0127045	-0.0604599	0.0434418	-0.119283	-0.119283	0.0662836	-0.119283	-0.119283	0.061788	0.0446846	-0.119283	0.0288808	-0.119283	0.0629199	-0.0147083	0.0175779	-0.0192834	0.0701105	-0.119283	-0.0121406	-0.119283	-0.119283	-0.119283	0.0260677	0.0325761	-0.119283	0.0687166	0.0448314	-0.119283	-0.0898717	0.051743	-0.119283	-0.0547673	-0.119283	0.0326789	-0.119283	0.0369666	-0.119283	0.0193282	-0.0330765	-0.119283	0.0196054	0.0420723	PREPTHS	{}	arachACP[c] + 14.0 h[c] + 2.0 malcoa[c] + 2.0 mmcoa__S[c] + 10.0 nadph[c] --> 2.0 co2[c] + 4.0 coa[c] + 5.0 h2o[c] + 10.0 nadp[c] + prephthACP[c]	Rv2931 or Rv2932 or Rv2933 or Rv2934 or Rv2935	{}	PREPTHS	Membrane Metabolism	Rv2935,Rv2931,Rv2934,Rv2933,Rv2932
PREPTHS2	0.119405	-0.119405	-0.119405	0.0222714	0.0100786	-0.119405	-0.119405	0.0368449	0.0243954	-0.119405	-0.119405	0.0342945	0.0157331	-0.00829397	-0.0836908	-0.119405	0.0880814	-0.0739505	-0.0392769	0.00757905	-0.0336908	0.0472616	0.0177043	0.0111194	-0.119405	-0.0809435	-0.0194051	0.0227098	0.0371288	0.0520235	-0.119405	0.0726215	0.0373347	-0.119405	0.0181161	0.0761569	0.0682902	-0.119405	0.0472616	-0.119405	-0.0256551	-0.119405	0.0285946	-0.00829397	-0.119405	-0.119405	-0.119405	-0.119405	-0.0605816	0.0972616	-0.047566	-0.0155589	0.00559492	0.0805949	0.0959795	0.0860744	0.0265665	-0.00383555	-0.119405	0.0235832	-0.119405	-0.119405	-0.0615347	-0.119405	0.00254614	-0.119405	-0.119405	-0.119405	-0.119405	-0.119405	-0.119405	-0.119405	0.0772616	0.0738482	0.0707199	-0.119405	0.0427571	-0.119405	-0.119405	-0.00366434	-0.119405	0.0704143	-0.00572087	-0.119405	-0.119405	0.0110297	0.0453312	0.0464724	0.0319231	-0.119405	-0.0305162	0.0370411	0.0124631	0.0700093	-0.071786	-0.119405	-0.119405	-0.119405	-0.119405	-0.119405	-0.119405	0.0396858	-0.0617128	-0.119405	-0.119405	-0.119405	-0.119405	0.0892369	-0.0638495	0.0474059	-0.119405	-0.119405	-0.0428426	0.0368449	-0.0638495	-0.119405	-0.119405	0.00559492	-0.119405	0.0454598	-0.00175802	-0.119405	0.00504264	-0.119405	-0.119405	-0.0152384	0.0103246	-0.119405	-0.119405	0.0256059	-0.00760384	0.0473079	-0.119405	0.0765409	-0.0569051	-0.119405	-0.119405	-0.119405	-0.119405	0.0212199	0.0285251	-0.119405	-0.119405	-0.119405	0.0428545	-0.119405	-0.00369079	-0.0809435	-0.119405	-0.0527384	0.0805949	0.0497784	-0.0172774	0.0268534	0.0245826	-0.119405	0.0102245	-0.119405	0.0415069	-0.00829397	0.0244056	-0.119405	0.00559492	-0.119405	-0.0128261	-0.0605816	0.0433201	-0.119405	-0.119405	0.0642684	-0.119405	-0.119405	0.0616663	0.0431965	-0.119405	0.0283763	-0.119405	0.0612672	-0.0148299	0.0171007	-0.0194051	0.0699889	-0.119405	-0.0122622	-0.119405	-0.119405	-0.119405	0.0255134	0.0301879	-0.119405	0.0671029	0.0440786	-0.119405	-0.0899933	0.050525	-0.119405	-0.054889	-0.119405	0.0325572	-0.119405	0.0334482	-0.119405	0.0187928	-0.0331982	-0.119405	0.0194838	0.0408604	PREPTHS2	{}	14.0 h[c] + 2.0 malcoa[c] + 2.0 mmcoa__S[c] + 10.0 nadph[c] + phdcaACP[c] --> 2.0 co2[c] + 4.0 coa[c] + 5.0 h2o[c] + 10.0 nadp[c] + prepphthACP[c]	Rv2931 or Rv2932 or Rv2933 or Rv2934 or Rv2935	{}	PREPTHS2	Membrane Metabolism	Rv2935,Rv2931,Rv2934,Rv2933,Rv2932
PREPTTA	0.111434	-0.111434	-0.111434	0.0203178	0.0081744	-0.111434	-0.111434	0.067137	0.0404447	-0.111434	-0.111434	0.0126363	0.00959589	0.0249292	-0.0801845	-0.111434	0.0404753	-0.0659799	-0.034274	-0.00984716	-0.0257202	0.108566	0.0149784	0.00655964	-0.111434	-0.0781011	-0.0400059	0.0156152	0.0175235	0.102851	-0.111434	0.0400727	0.0175146	-0.111434	0.0306708	0.0418438	0.0302224	-0.111434	0.00395015	-0.111434	0.0291905	-0.111434	0.0222887	-0.0281011	-0.111434	-0.111434	-0.111434	-0.111434	-0.0558789	0.0379908	-0.034274	0.00427983	0.0135655	0.0218989	0.0391032	0.0356244	0.018318	0.00875785	-0.111434	0.0150885	-0.111434	-0.111434	-0.0535641	-0.111434	0.0448155	-0.111434	-0.111434	-0.111434	-0.111434	-0.111434	-0.111434	-0.111434	0.048025	0.0395089	0.0394584	-0.111434	0.102851	-0.111434	-0.111434	0.0488219	-0.111434	0.032168	0.00536439	-0.111434	-0.111434	0.0249292	0.0216637	0.0281791	0.0223579	-0.111434	-0.0314345	0.0197396	0.00395015	0.0287322	-0.06699	-0.111434	-0.111434	-0.111434	-0.111434	-0.111434	-0.111434	0.0343989	-0.0489345	-0.111434	-0.111434	-0.111434	-0.111434	0.0324566	-0.0508284	0.0206798	-0.111434	-0.111434	-0.0414345	0.0808732	-0.0614345	-0.111434	-0.111434	0.0552322	-0.111434	0.0388118	0.0062126	-0.111434	0.0156332	-0.111434	-0.111434	-0.0152806	0.0599941	-0.111434	-0.111434	0.046006	0.017137	0.0284148	-0.111434	0.0335655	-0.0489345	-0.111434	-0.111434	-0.111434	-0.111434	0.0209185	0.04354	-0.111434	-0.111434	-0.111434	0.0229206	-0.111434	-0.00758831	-0.0781011	-0.111434	-0.0558789	0.0218989	0.0326132	-0.00820865	0.0110808	0.0171081	-0.111434	0.0407395	-0.111434	0.0247219	0.0249292	0.0126449	-0.111434	0.0760655	-0.111434	-0.0214345	-0.0447678	0.0187457	-0.111434	-0.111434	0.0385655	-0.111434	-0.111434	0.0263373	0.0259754	-0.111434	0.0218788	-0.111434	0.0466538	-0.0068593	0.00965942	-0.0281011	0.0187739	-0.111434	-0.0176845	-0.111434	-0.111434	-0.111434	0.0163677	0.055611	-0.111434	0.0392066	0.0243666	-0.111434	-0.0781011	0.0310875	-0.111434	-0.0424689	-0.111434	0.00976248	-0.111434	0.0643468	-0.111434	0.0178848	-0.0281011	-0.111434	0.0552322	0.0256713	PREPTTA	{}	ACP[c] + prephthcoa[c] <=> coa[c] + prephthACP[c]		{}	PREPTTA	Membrane Metabolism
TATS	0.116828	-0.116828	-0.116828	0.015243	0.00486873	-0.116828	-0.116828	0.0617431	0.0350508	-0.116828	-0.116828	0.0110955	0.013512	0.0195353	-0.0668284	-0.116828	0.0392624	-0.0713738	-0.0367002	0.0199238	-0.0230784	0.0796002	0.0126454	0.00574169	-0.116828	-0.0783668	-0.0453998	0.0188511	0.0184373	0.07672	-0.116828	0.0360817	0.0168615	-0.116828	0.0206929	0.0364499	0.0275527	-0.116828	-0.00144374	-0.116828	0.0237966	-0.116828	0.0251099	-0.033495	-0.116828	-0.116828	-0.116828	-0.116828	-0.0501617	0.0325969	-0.0367002	-0.00111407	0.00817164	0.016505	0.0337093	0.0316865	0.01565	0.00581685	-0.116828	0.0172088	-0.116828	-0.116828	-0.065388	-0.116828	0.0183068	-0.116828	-0.116828	-0.116828	-0.116828	-0.116828	-0.116828	-0.116828	0.0470605	0.0446238	0.0377448	-0.116828	0.0831716	-0.116828	-0.116828	0.0434281	-0.116828	0.0306206	0.0123582	-0.116828	-0.116828	0.0195353	0.0227399	0.0288553	0.0205003	-0.116828	-0.0368284	0.0104301	0.0119731	0.0261989	-0.0655463	-0.116828	-0.116828	-0.116828	-0.116828	-0.116828	-0.116828	0.0422626	-0.059136	-0.116828	-0.116828	-0.116828	-0.116828	0.0270627	-0.0562223	0.0185346	-0.116828	-0.116828	-0.0425859	0.0754793	-0.0612728	-0.116828	-0.116828	0.0649898	-0.116828	0.0341617	-0.00571725	-0.116828	0.0219237	-0.116828	-0.116828	0.00221926	0.0380104	-0.116828	-0.116828	0.0362388	0.01851	0.0278197	-0.116828	0.0311308	-0.0453998	-0.116828	-0.116828	-0.116828	-0.116828	0.0331716	0.0479546	-0.116828	-0.116828	-0.116828	0.0306804	-0.116828	-0.00432836	-0.0783668	-0.116828	-0.0427543	0.016505	0.0255916	-0.00648353	0.0151111	0.0172829	-0.116828	0.029005	-0.116828	0.019328	0.0195353	0.0156395	-0.116828	0.0706716	-0.116828	-0.0102494	-0.0501617	0.0207907	-0.116828	-0.116828	0.031932	-0.116828	-0.116828	0.0317068	0.0245644	-0.116828	0.0233467	-0.116828	0.0345801	0.00268611	0.0116674	-0.033495	0.0220605	-0.116828	-0.0168284	-0.116828	-0.116828	-0.116828	0.020334	0.0305647	-0.116828	0.0367664	0.0243867	-0.116828	-0.083495	0.0364034	-0.116828	-0.0543284	-0.116828	0.00587414	-0.116828	0.0466891	-0.116828	0.0154468	-0.0242358	-0.116828	-0.00319199	0.0235225	TATS	{}	4.0 h[c] + hdca[c] + hpmtria[c] + 2.0 omtta[c] + tre[c] --> 4.0 h2o[c] + tat[c]		{}	TATS	Membrane Metabolism
TRE6PP	0.0717769	-0.0717769	-0.0717769	0.00304541	0.00295194	-0.0717769	-0.0717769	-0.00233244	0.0033189	-0.0717769	-0.0717769	0.00713401	0.00340237	-0.00927689	-0.0360626	-0.0717769	0.0196956	-0.0423651	-0.0233273	0.014944	-0.0162213	0.00356558	0.00364294	-0.000294194	-0.0717769	-0.0384436	-0.0333153	0.00587982	0.00341613	0.00417248	-0.0717769	0.0146853	0.0101232	-0.0717769	-0.00410772	0.0141518	0.0160338	-0.0717769	0.00322311	-0.0717769	-0.0249019	-0.0717769	0.0105754	-0.0129534	-0.0717769	-0.0717769	-0.0717769	-0.0717769	-0.0263223	0.0204217	-0.0233273	-0.0139197	-0.00359507	-0.00511022	0.0191322	0.0191322	0.00927671	-0.00230157	-0.0717769	0.00707595	-0.0717769	-0.0717769	-0.0409127	-0.0717769	0.00068688	-0.0717769	-0.0717769	-0.0717769	-0.0717769	-0.0717769	-0.0717769	-0.0717769	0.0165465	0.0146958	0.0174837	-0.0717769	0.00322311	-0.0717769	-0.0717769	-0.0154706	-0.0717769	0.0146853	-0.00245725	-0.0717769	-0.0717769	0.00139384	0.00829413	0.0119912	0.00481675	-0.0717769	-0.0260626	0.00942612	0.00622961	0.0147457	-0.0414739	-0.0717769	-0.0717769	-0.0717769	-0.0717769	-0.0717769	-0.0717769	0.0157231	-0.0276592	-0.0717769	-0.0717769	-0.0717769	-0.0717769	0.0170069	-0.0366892	0.009977	-0.0717769	-0.0717769	-0.0255505	-0.000348317	-0.0282986	-0.0717769	-0.0717769	-0.00511022	-0.0717769	0.0124773	0.00930419	-0.0717769	0.00366954	-0.0717769	-0.0717769	-0.00233244	-0.0117769	-0.0717769	-0.0717769	-0.00113052	-0.00584282	0.0111113	-0.0717769	0.0188481	-0.0360626	-0.0717769	-0.0717769	-0.0717769	-0.0717769	0.0100413	0.00907937	-0.0717769	-0.0717769	-0.0717769	0.0164815	-0.0717769	-0.0104133	-0.0384436	-0.0717769	-0.0241578	-0.00511022	0.00626749	-0.014634	0.0055483	0.00577804	-0.0717769	-0.000348317	-0.0717769	0.00867911	-0.00927689	0.0021635	-0.0717769	-0.00927689	-0.0717769	-0.00313282	-0.0263223	0.00903967	-0.0717769	-0.0717769	0.0156018	-0.0717769	-0.0717769	0.0170666	0.0102071	-0.0717769	0.00699915	-0.0717769	0.0138805	-0.000744702	0.00319422	-0.0217769	-0.00864558	-0.0717769	-0.0117769	-0.0717769	-0.0717769	-0.0717769	0.00514669	-0.00168789	-0.0717769	0.016569	0.0073772	-0.0717769	-0.0490496	0.0145719	-0.0717769	-0.0229964	-0.0717769	0.00333757	-0.0717769	0.000710225	-0.0717769	0.00499972	-0.0162213	-0.0717769	-0.0108013	0.00449095	Trehalose-phosphatase	{}	h2o[c] + tre6p[c] --> pi[c] + tre[c]	Rv2006 or Rv3372	{}	TRE6PP	Membrane Metabolism	Rv3372,Rv2006
TRE6PS	0.0855636	-0.0855636	-0.0855636	0.00414935	0.00373871	-0.0855636	-0.0855636	-0.00223023	0.00395459	-0.0855636	-0.0855636	0.0097871	0.00489854	-0.0123928	-0.0355636	-0.0855636	0.0278624	-0.0522302	-0.0292573	0.0255475	-0.0217338	0.00460037	0.0049147	-0.000143126	-0.0855636	-0.047102	-0.040109	0.00855962	0.0052718	0.00534553	-0.0855636	0.0202972	0.0148885	-0.0855636	-0.00587837	0.0194604	0.0224625	-0.0855636	0.00818643	-0.0855636	-0.0293136	-0.0855636	0.0132201	-0.014135	-0.0855636	-0.0855636	-0.0855636	-0.0855636	-0.032932	0.0284715	-0.0292573	-0.0180636	-0.00223023	-0.00556357	0.0264364	0.0263767	0.0120521	-0.00380009	-0.0855636	0.00911348	-0.0855636	-0.0855636	-0.049951	-0.0855636	0.000643331	-0.0855636	-0.0855636	-0.0855636	-0.0855636	-0.0855636	-0.0855636	-0.0855636	0.0221007	0.0198473	0.0243353	-0.0855636	0.00398867	-0.0855636	-0.0855636	-0.0183593	-0.0855636	0.0202972	-0.00357976	-0.0855636	-0.0855636	0.00267173	0.0115274	0.0156668	0.00639399	-0.0855636	-0.0322302	0.0130066	0.00992715	0.0206233	-0.0504758	-0.0855636	-0.0855636	-0.0855636	-0.0855636	-0.0855636	-0.0855636	0.0238114	-0.0355636	-0.0855636	-0.0855636	-0.0855636	-0.0855636	0.024248	-0.0438969	0.0133244	-0.0855636	-0.0855636	-0.0311191	0.000643331	-0.0355636	-0.0855636	-0.0855636	-0.00556357	-0.0855636	0.0161031	0.0127971	-0.0855636	0.00519906	-0.0855636	-0.0855636	-0.00223023	-0.0139218	-0.0855636	-0.0855636	-0.0020724	-0.00644269	0.0144642	-0.0855636	0.0259749	-0.0438969	-0.0855636	-0.0855636	-0.0855636	-0.0855636	0.0144364	0.0123151	-0.0855636	-0.0855636	-0.0855636	0.0215113	-0.0855636	-0.0132421	-0.047102	-0.0855636	-0.0249575	-0.00556357	0.00884967	-0.0184307	0.00760852	0.0066171	-0.0855636	-0.000197712	-0.0855636	0.0111189	-0.0123928	0.00233566	-0.0855636	-0.0105636	-0.0855636	-0.0029105	-0.032932	0.0107698	-0.0855636	-0.0855636	0.0209453	-0.0855636	-0.0855636	0.0237037	0.0134831	-0.0855636	0.00850125	-0.0855636	0.0183012	-0.00460215	0.00504806	-0.0230636	-0.00980599	-0.0855636	-0.014135	-0.0855636	-0.0855636	-0.0855636	0.00753896	-0.00273111	-0.0855636	0.0222346	0.00889365	-0.0855636	-0.0592478	0.0196312	-0.0855636	-0.030008	-0.0855636	0.00505617	-0.0855636	0.00124199	-0.0855636	0.00666013	-0.021461	-0.0855636	-0.014135	0.0063717	Alpha,alpha-trehalose-phosphate synthase (UDP-forming)	{}	g6p[c] + udpg[c] --> h[c] + tre6p[c] + udp[c]	Rv3490	{}	TRE6PS	Membrane Metabolism	Rv3490
TRESULT	0.0887026	-0.0887026	-0.0887026	0.00312479	0.00416914	-0.0887026	-0.0887026	0.000583136	0.00854376	-0.0887026	-0.0887026	-0.00216584	-0.00265757	-0.0155318	-0.0387026	-0.0887026	0.00326439	-0.0553692	-0.0308322	-0.00198171	0.00807162	0.00778865	0.00695513	-0.00328214	-0.0887026	-0.0553692	-0.033147	-0.000360917	-0.00490161	0.00965808	-0.0887026	0.00253657	0.00130642	-0.0887026	0.00200291	0.00179683	0.00121134	-0.0887026	0.00504742	-0.0887026	-0.0324526	-0.0887026	0.00517533	-0.0220359	-0.0887026	-0.0887026	-0.0887026	-0.0887026	-0.0410835	0.00415456	-0.0308322	-0.0150662	-0.00536924	0.0112974	0.00401265	0.00446512	0.00268829	-0.00910502	-0.0887026	0.00459927	-0.0887026	-0.0887026	-0.0408099	-0.0887026	0.00220651	-0.0887026	-0.0887026	-0.0887026	-0.0887026	-0.0887026	-0.0887026	-0.0887026	0.0170322	0.00866167	0.00314525	-0.0887026	0.00653552	-0.0887026	-0.0887026	-0.0142978	-0.0887026	0.00459847	-0.00343942	-0.0887026	-0.0887026	0.026682	-0.001699	0.0062188	0.00435298	-0.0887026	-0.0191374	-0.00428361	0.00678814	1.05019e-05	-0.0553692	-0.0887026	-0.0887026	-0.0887026	-0.0887026	-0.0887026	-0.0887026	0.0112974	-0.0351311	-0.0887026	-0.0887026	-0.0887026	-0.0887026	0.000715411	0.0224085	0.00787219	-0.0887026	-0.0887026	-0.0303692	0.000583136	-0.043248	-0.0887026	-0.0887026	-0.00536924	-0.0887026	0.00781641	0.0129923	-0.0887026	0.00864765	-0.0887026	-0.0887026	-0.00249568	-0.0100141	-0.0887026	-0.0887026	0.00469431	-0.00153551	0.00467779	-0.0887026	0.00424614	-0.0470359	-0.0887026	-0.0887026	-0.0887026	-0.0887026	0.00912351	0.0114348	-0.0887026	-0.0887026	-0.0887026	0.00504742	-0.0887026	-0.00929081	-0.0553692	-0.0887026	-0.0442581	0.0112974	0.00263196	-0.0106538	0.00200582	0.00124611	-0.0887026	-0.00730723	-0.0887026	0.00370873	-0.0155318	0.00441839	-0.0887026	-0.0137026	-0.0887026	-0.00432758	-0.029879	0.00500689	-0.0887026	-0.0887026	0.00174968	-0.0887026	-0.0887026	0.00635992	0.00555923	-0.0887026	0.0130615	-0.0887026	0.00727956	0.0158726	0.00333725	-0.0387026	0.00599439	-0.0887026	-0.0205208	-0.0887026	-0.0887026	-0.0887026	0.00097076	0.000786058	-0.0887026	0.00605549	0.00492242	-0.0887026	-0.0592908	0.00530129	-0.0887026	-0.0220359	-0.0887026	-0.000902125	-0.0887026	0.00381387	-0.0887026	0.0102211	-0.00536924	-0.0887026	-0.0105776	0.00504959	Trehalose sulfotransferase	{}	paps[c] + tre[c] --> h[c] + pap[c] + tres[c]	Rv1373 or Rv0295c or Rv3529c or Rv2267c	{}	TRESULT	Membrane Metabolism	Rv0295c,Rv3529c,Rv1373,Rv2267c
TRIATS	0.116563	-0.116563	-0.116563	0.0155085	0.0053708	-0.116563	-0.116563	0.0757449	0.0370422	-0.116563	-0.116563	0.0113611	0.0141643	0.0262943	-0.0665628	-0.116563	0.0395279	-0.0711083	-0.0364346	0.0201893	-0.0228128	0.0871409	0.0125982	0.0063477	-0.116563	-0.0781013	-0.0451342	0.0196306	0.0209449	0.0834372	-0.116563	0.0407161	0.017127	-0.116563	0.0209584	0.0381089	0.0278182	-0.116563	-0.0011782	-0.116563	0.0441515	-0.116563	0.0268438	-0.0332295	-0.116563	-0.116563	-0.116563	-0.116563	-0.0498962	0.0328625	-0.0364346	0.00255483	0.00843718	0.0167705	0.0372833	0.031952	0.0159155	0.00608239	-0.116563	0.0176898	-0.116563	-0.116563	-0.0651225	-0.116563	0.0185723	-0.116563	-0.116563	-0.116563	-0.116563	-0.116563	-0.116563	-0.116563	0.0482416	0.0459177	0.0380104	-0.116563	0.0903337	-0.116563	-0.116563	0.0570483	-0.116563	0.0308862	0.0126238	-0.116563	-0.116563	0.0198008	0.025975	0.029757	0.0219866	-0.116563	-0.0365628	0.0106956	0.0122386	0.0264644	-0.0652808	-0.116563	-0.116563	-0.116563	-0.116563	-0.116563	-0.116563	0.0425281	-0.0588705	-0.116563	-0.116563	-0.116563	-0.116563	0.0273282	-0.0559568	0.0188002	-0.116563	-0.116563	-0.0423204	0.0917705	-0.0610073	-0.116563	-0.116563	0.0834372	-0.116563	0.0351785	-0.00545171	-0.116563	0.0238026	-0.116563	-0.116563	0.0024848	0.0434372	-0.116563	-0.116563	0.0386602	0.0224333	0.0295174	-0.116563	0.0329217	-0.0451342	-0.116563	-0.116563	-0.116563	-0.116563	0.0386096	0.0503328	-0.116563	-0.116563	-0.116563	0.0309459	-0.116563	-0.00406282	-0.0781013	-0.116563	-0.0424887	0.0167705	0.0283127	-0.00621799	0.0167753	0.0185238	-0.116563	0.0292705	-0.116563	0.0204039	0.0262943	0.015905	-0.116563	0.0977229	-0.116563	-0.00998387	-0.0498962	0.0210562	-0.116563	-0.116563	0.0334372	-0.116563	-0.116563	0.0319723	0.025862	-0.116563	0.0236122	-0.116563	0.0359194	0.00295165	0.0122478	-0.0332295	0.0223261	-0.116563	-0.0165628	-0.116563	-0.116563	-0.116563	0.0213766	0.0330301	-0.116563	0.0390663	0.0237202	-0.116563	-0.0832295	0.0375598	-0.116563	-0.0540628	-0.116563	0.00613968	-0.116563	0.0508479	-0.116563	0.0164725	-0.0239702	-0.116563	-0.00292646	0.0246235	TRIATS	{}	3.0 h[c] + 2.0 ocdca[c] + tmlgnc[c] + tre[c] --> 3.0 h2o[c] + triat[c]		{}	TRIATS	Membrane Metabolism
UAMRH	0.118937	-0.118937	-0.118937	0.00910371	0.0044351	-0.118937	-0.118937	0.0373127	0.0264094	-0.118937	-0.118937	0.00588543	0.0024265	-0.00782616	-0.083223	-0.118937	0.0303074	-0.0734827	-0.0417768	0.00804686	-0.033223	0.0477294	0.013094	0.00130129	-0.118937	-0.0804757	-0.0189373	0.0118084	0.0120569	0.0524913	-0.118937	0.0272069	0.0118672	-0.118937	0.0142864	0.0277342	0.0240687	-0.118937	0.181063	-0.118937	-0.0251873	-0.118937	0.0169709	0.0239199	-0.118937	-0.118937	-0.118937	-0.118937	-0.0601137	0.0322255	-0.0417768	-0.0201568	0.0310627	0.0810627	0.0316004	0.0357019	0.011892	-0.00967153	-0.118937	0.0200064	-0.118937	-0.118937	-0.0655185	-0.118937	0.000110352	-0.118937	-0.118937	-0.118937	-0.118937	-0.118937	-0.118937	-0.118937	0.051583	0.0425148	0.0284465	-0.118937	0.0432249	-0.118937	-0.118937	-0.00319653	-0.118937	0.0272069	-0.00371678	-0.118937	-0.118937	0.0174264	0.0141609	0.0326792	0.0120443	-0.118937	-0.0300484	0.00927801	0.0268117	0.0240899	-0.0713182	-0.118937	-0.118937	-0.118937	-0.118937	-0.118937	-0.118937	0.0477294	-0.0633817	-0.118937	-0.118937	-0.118937	-0.118937	0.0266269	-0.0633817	0.013177	-0.118937	-0.118937	-0.0468784	0.0477294	-0.0633817	-0.118937	-0.118937	0.0143961	-0.118937	0.0263008	0.00106273	-0.118937	0.010863	-0.118937	-0.118937	-0.0147706	0.0107925	-0.118937	-0.118937	0.0223555	-0.00713602	0.0257108	-0.118937	0.0290219	-0.0564373	-0.118937	-0.118937	-0.118937	-0.118937	0.0310627	0.0360372	-0.118937	-0.118937	-0.118937	0.0180351	-0.118937	-0.00947781	-0.0804757	-0.118937	-0.0522706	0.0810627	0.0234827	-0.0178846	0.0139314	0.00828468	-0.118937	-0.00956227	-0.118937	0.0156266	-0.00782616	0.0102553	-0.118937	0.00606273	-0.118937	-0.0176873	-0.0601137	0.0163624	-0.118937	-0.118937	0.0239199	-0.118937	-0.118937	0.0273127	0.0147079	-0.118937	0.0202146	-0.118937	0.028323	-0.00981536	0.00800656	-0.0356039	0.0704567	-0.118937	0.00606273	-0.118937	-0.118937	-0.118937	0.0144672	0.0129407	-0.118937	0.0297969	0.0246632	-0.118937	-0.0895255	0.0291582	-0.118937	-0.0583312	-0.118937	0.00530866	-0.118937	0.0408639	-0.118937	0.0118432	-0.0327304	-0.118937	0.00606273	0.0173805	UDP-MurNAc Hydroxylase	{}	h[c] + nadph[c] + o2[c] + uamr[c] --> h2o[c] + nadp[c] + ugmr[c]	Rv3818	{}	UAMRH	Membrane Metabolism	Rv3818
S7PI	0.092848	-0.092848	-0.092848	0.00798536	0.00344496	-0.092848	-0.092848	0.032152	0.01529	-0.092848	-0.092848	0.00339382	0.00773081	0.0106003	-0.0650702	-0.092848	0.0244892	-0.0543864	-0.0234035	0.00873933	-0.0159249	0.035059	0.00977585	0.00129626	-0.092848	-0.0543864	-0.0372924	0.0118667	0.0115476	0.0348116	-0.092848	0.0210437	0.0104578	-0.092848	0.00404198	0.020578	0.0167551	-0.092848	0.0225366	-0.092848	0.000902026	-0.092848	0.0140618	-0.0159249	-0.092848	-0.092848	-0.092848	-0.092848	-0.0372924	0.0211871	-0.0210089	-0.0048045	0.00715203	0.00715203	0.0200553	0.0207884	0.0112109	0.00179164	-0.092848	0.0102448	-0.092848	-0.092848	-0.0507604	-0.092848	0.0158477	-0.092848	-0.092848	-0.092848	-0.092848	-0.092848	-0.092848	-0.092848	0.0270707	0.024707	0.0245131	-0.092848	0.032152	-0.092848	-0.092848	0.0168011	-0.092848	0.0172473	0.00629523	-0.092848	-0.092848	0.0182631	0.0118282	0.0184718	0.0127807	-0.092848	-0.0313095	0.00865579	0.00785133	0.0149725	-0.0536323	-0.092848	-0.092848	-0.092848	-0.092848	-0.092848	-0.092848	0.0278417	-0.045973	-0.092848	-0.092848	-0.092848	-0.092848	0.0169636	-0.0452289	0.0123386	-0.092848	-0.092848	-0.0345146	0.0460409	-0.0402164	-0.092848	-0.092848	0.0247991	-0.092848	0.0188736	-0.000540282	-0.092848	0.00774726	-0.092848	-0.092848	-0.0122028	0.00927969	-0.092848	-0.092848	0.0141504	0.00605313	0.0160384	-0.092848	0.0195551	-0.0473934	-0.092848	-0.092848	-0.092848	-0.092848	0.019652	0.0233829	-0.092848	-0.092848	-0.092848	0.0153251	-0.092848	-0.0101949	-0.0543864	-0.092848	-0.0322419	0.00715203	0.01089	-0.0014737	0.00645385	0.00568998	-0.092848	0.00715203	-0.092848	0.0131908	0.0106003	0.00615431	-0.092848	0.032152	-0.092848	-0.00847297	-0.0372924	0.00749925	-0.092848	-0.092848	0.0225366	-0.092848	-0.092848	0.0189903	0.0149542	-0.092848	0.0113258	-0.092848	0.0197175	-0.00321212	0.0085454	-0.0214194	0.001849	-0.092848	-0.0139006	-0.092848	-0.092848	-0.092848	0.009233	0.0104791	-0.092848	0.0223481	0.0131514	-0.092848	-0.0650702	0.0190047	-0.092848	-0.0402164	-0.092848	0.00508219	-0.092848	0.0243395	-0.092848	0.0098191	-0.0170904	-0.092848	-0.00664108	0.0156998	Sedoheptulose 7-phosphate isomerase	{}	s7p[c] --> gmhep7p[c]	Rv0113	{}	S7PI	Membrane Metabolism	Rv0113
GMHEPK	0.0769459	-0.0769459	-0.0769459	0.00695109	0.00320029	-0.0769459	-0.0769459	0.0192079	0.0108284	-0.0769459	-0.0769459	0.00257433	0.00691434	0.00638742	-0.0542186	-0.0769459	0.0170535	-0.0436126	-0.0190755	0.00386217	-0.0117285	0.0230541	0.0068609	0.000545832	-0.0769459	-0.0436126	-0.0314914	0.0100939	0.0105899	0.0230541	-0.0769459	0.0148001	0.00684127	-0.0769459	0.00273928	0.0145266	0.0119039	-0.0769459	0.0112894	-0.0769459	-0.00663342	-0.0769459	0.0102405	-0.0144459	-0.0769459	-0.0769459	-0.0769459	-0.0769459	-0.0293269	0.0152527	-0.0174221	-0.00462449	0.00200145	0.00305408	0.0145574	0.0150786	0.00850083	0.00161115	-0.0769459	0.00825647	-0.0769459	-0.0769459	-0.0413334	-0.0769459	0.0107734	-0.0769459	-0.0769459	-0.0769459	-0.0769459	-0.0769459	-0.0769459	-0.0769459	0.0194593	0.0175335	0.0171754	-0.0769459	0.0214147	-0.0769459	-0.0769459	0.00638742	-0.0769459	0.0123205	0.00425709	-0.0769459	-0.0769459	0.0112894	0.00821436	0.0136142	0.00914285	-0.0769459	-0.025333	0.00623765	0.00450205	0.0106583	-0.0436126	-0.0769459	-0.0769459	-0.0769459	-0.0769459	-0.0769459	-0.0769459	0.0176487	-0.0352792	-0.0769459	-0.0769459	-0.0769459	-0.0769459	0.0118379	-0.0377302	0.00906599	-0.0769459	-0.0769459	-0.0279459	0.0272208	-0.0314914	-0.0769459	-0.0769459	0.0139632	-0.0769459	0.0140989	-2.28386e-05	-0.0769459	0.00517265	-0.0769459	-0.0769459	-0.00937835	0.00305408	-0.0769459	-0.0769459	0.0098323	0.00217496	0.0119342	-0.0769459	0.0142491	-0.0384844	-0.0769459	-0.0769459	-0.0769459	-0.0769459	0.0130541	0.0160388	-0.0769459	-0.0769459	-0.0769459	0.01058	-0.0769459	-0.00830185	-0.0436126	-0.0769459	-0.0293269	0.00305408	0.00736289	-0.00254115	0.00385643	0.00434251	-0.0769459	0.00444943	-0.0769459	0.00988585	0.00638742	0.00413354	-0.0769459	0.0168041	-0.0769459	-0.00711833	-0.0293269	0.00553125	-0.0769459	-0.0769459	0.0163183	-0.0769459	-0.0769459	0.0135898	0.0109469	-0.0769459	0.00828718	-0.0769459	0.0145434	-0.00239728	0.00538738	-0.0213904	-0.00118834	-0.0769459	-0.0117285	-0.0769459	-0.0769459	-0.0769459	0.00753477	0.00727868	-0.0769459	0.0163081	0.010156	-0.0769459	-0.0233745	0.0138386	-0.0769459	-0.0304343	-0.0769459	0.00706901	-0.0769459	0.0155705	-0.0769459	0.00708763	-0.0128434	-0.0769459	-0.00551734	0.0140824	D-glycero-D-manno-heptose 7-phosphate kinase	{}	atp[c] + gmhep7p[c] --> adp[c] + gmhep17bp[c] + h[c]	Rv0115	{}	GMHEPK	Membrane Metabolism	Rv0115
CMLDC	0.000480538	-0.000480538	-0.000480538	-0.000480538	-0.000480538	-0.000480538	-0.000480538	-0.000480538	-0.000480538	-0.000480538	-0.000480538	-0.000480538	-0.000480538	-0.000480538	-0.000480538	-0.000480538	-0.000480538	-0.000480538	-0.000480538	-0.000480538	-0.000480538	-0.000480538	-0.000480538	-0.000480538	-0.000480538	-0.000480538	-0.000480538	-0.000480538	-0.000480538	-0.000480538	-0.000480538	-0.000480538	-0.000480538	-0.000480538	-0.000480538	-0.000480538	-0.000480538	-0.000480538	-0.000480538	-0.000480538	-0.000480538	-0.000480538	-0.000480538	-0.000480538	-0.000480538	-0.000480538	-0.000480538	-0.000480538	-0.000480538	-0.000480538	-0.000480538	-0.000480538	-0.000480538	-0.000480538	-0.000480538	-0.000480538	-0.000480538	-0.000480538	-0.000480538	-0.000480538	-0.000480538	-0.000480538	-0.000480538	-0.000480538	-0.000480538	-0.000480538	-0.000480538	-0.000480538	-0.000480538	-0.000480538	-0.000480538	-0.000480538	-0.000480538	-0.000480538	-0.000480538	-0.000480538	-0.000480538	-0.000480538	-0.000480538	-0.000480538	-0.000480538	-0.000480538	-0.000480538	-0.000480538	-0.000480538	-0.000480538	-0.000480538	-0.000480538	-0.000480538	-0.000480538	-0.000480538	-0.000480538	-0.000480538	-0.000480538	-0.000480538	-0.000480538	-0.000480538	-0.000480538	-0.000480538	-0.000480538	-0.000480538	-0.000480538	-0.000480538	-0.000480538	-0.000480538	-0.000480538	-0.000480538	-0.000480538	-0.000480538	-0.000480538	-0.000480538	-0.000480538	-0.000480538	-0.000480538	-0.000480538	-0.000480538	-0.000480538	-0.000480538	-0.000480538	-0.000480538	-0.000480538	-0.000480538	-0.000480538	-0.000480538	-0.000480538	-0.000480538	-0.000480538	-0.000480538	-0.000480538	-0.000480538	-0.000480538	-0.000480538	-0.000480538	-0.000480538	-0.000480538	-0.000480538	-0.000480538	-0.000480538	-0.000480538	-0.000480538	-0.000480538	-0.000480538	-0.000480538	-0.000480538	-0.000480538	-0.000480538	-0.000480538	-0.000480538	-0.000480538	-0.000480538	-0.000480538	-0.000480538	-0.000480538	-0.000480538	-0.000480538	-0.000480538	-0.000480538	-0.000480538	-0.000480538	-0.000480538	-0.000480538	-0.000480538	-0.000480538	-0.000480538	-0.000480538	-0.000480538	-0.000480538	-0.000480538	-0.000480538	-0.000480538	-0.000480538	-0.000480538	-0.000480538	-0.000480538	-0.000480538	-0.000480538	-0.000480538	-0.000480538	-0.000480538	-0.000480538	-0.000480538	-0.000480538	-0.000480538	-0.000480538	-0.000480538	-0.000480538	-0.000480538	-0.000480538	-0.000480538	-0.000480538	-0.000480538	-0.000480538	-0.000480538	-0.000480538	-0.000480538	-0.000480538	-0.000480538	-0.000480538	-0.000480538	-0.000480538	-0.000480538	-0.000480538	-0.000480538	-0.000480538	-0.000480538	-0.000480538	-0.000480538	4 carboxymuconolactone decarboxylase	{}	4cml[c] --> 5odhf2a[c] + co2[c] + h[c]	Rv0771 or Rv0464c	{}	CMLDC	Miscellaneous	Rv0771,Rv0464c
H2CO3D	0.000720807	-0.000720807	-0.000720807	-0.000720807	-0.000720807	-0.000720807	-0.000720807	-0.000720807	-0.000720807	-0.000720807	-0.000720807	-0.000720807	-0.000720807	-0.000720807	-0.000720807	-0.000720807	-0.000720807	-0.000720807	-0.000720807	-0.000720807	-0.000720807	-0.000720807	-0.000720807	-0.000720807	-0.000720807	-0.000720807	-0.000720807	-0.000720807	-0.000720807	-0.000720807	-0.000720807	-0.000720807	-0.000720807	-0.000720807	-0.000720807	-0.000720807	-0.000720807	-0.000720807	-0.000720807	-0.000720807	-0.000720807	-0.000720807	-0.000720807	-0.000720807	-0.000720807	-0.000720807	-0.000720807	-0.000720807	-0.000720807	-0.000720807	-0.000720807	-0.000720807	-0.000720807	-0.000720807	-0.000720807	-0.000720807	-0.000720807	-0.000720807	-0.000720807	-0.000720807	-0.000720807	-0.000720807	-0.000720807	-0.000720807	-0.000720807	-0.000720807	-0.000720807	-0.000720807	-0.000720807	-0.000720807	-0.000720807	-0.000720807	-0.000720807	-0.000720807	-0.000720807	-0.000720807	-0.000720807	-0.000720807	-0.000720807	-0.000720807	-0.000720807	-0.000720807	-0.000720807	-0.000720807	-0.000720807	-0.000720807	-0.000720807	-0.000720807	-0.000720807	-0.000720807	-0.000720807	-0.000720807	-0.000720807	-0.000720807	-0.000720807	-0.000720807	-0.000720807	-0.000720807	-0.000720807	-0.000720807	-0.000720807	-0.000720807	-0.000720807	-0.000720807	-0.000720807	-0.000720807	-0.000720807	-0.000720807	-0.000720807	-0.000720807	-0.000720807	-0.000720807	-0.000720807	-0.000720807	-0.000720807	-0.000720807	-0.000720807	-0.000720807	-0.000720807	-0.000720807	-0.000720807	-0.000720807	-0.000720807	-0.000720807	-0.000720807	-0.000720807	-0.000720807	-0.000720807	-0.000720807	-0.000720807	-0.000720807	-0.000720807	-0.000720807	-0.000720807	-0.000720807	-0.000720807	-0.000720807	-0.000720807	-0.000720807	-0.000720807	-0.000720807	-0.000720807	-0.000720807	-0.000720807	-0.000720807	-0.000720807	-0.000720807	-0.000720807	-0.000720807	-0.000720807	-0.000720807	-0.000720807	-0.000720807	-0.000720807	-0.000720807	-0.000720807	-0.000720807	-0.000720807	-0.000720807	-0.000720807	-0.000720807	-0.000720807	-0.000720807	-0.000720807	-0.000720807	-0.000720807	-0.000720807	-0.000720807	-0.000720807	-0.000720807	-0.000720807	-0.000720807	-0.000720807	-0.000720807	-0.000720807	-0.000720807	-0.000720807	-0.000720807	-0.000720807	-0.000720807	-0.000720807	-0.000720807	-0.000720807	-0.000720807	-0.000720807	-0.000720807	-0.000720807	-0.000720807	-0.000720807	-0.000720807	-0.000720807	-0.000720807	-0.000720807	-0.000720807	-0.000720807	-0.000720807	-0.000720807	-0.000720807	-0.000720807	-0.000720807	-0.000720807	-0.000720807	-0.000720807	-0.000720807	-0.000720807	-0.000720807	-0.000720807	Carboxylic acid dissociation	{}	co2[c] + h2o[c] <=> h2co3[c]	Rv3273 or Rv3588c or Rv1284	{}	H2CO3D	Miscellaneous	Rv3588c,Rv1284,Rv3273
HCO3E	0.0880073	-0.0880073	-0.0880073	0.0204329	0.0100159	-0.0880073	-0.0880073	0.0435716	0.0316143	-0.0880073	-0.0880073	0.0457313	0.024092	0.015441	-0.067174	-0.0880073	0.109829	-0.0425528	-0.0185629	-0.00531998	-0.0213407	0.0530183	0.0185119	0.020178	-0.0880073	-0.0585956	-0.0425528	0.0261357	0.042301	0.0548498	-0.0880073	0.0975465	0.0476779	-0.0880073	0.0256769	0.101036	0.099688	-0.0880073	0.000227974	-0.0880073	-0.00146886	-0.0880073	0.0262452	-0.0255073	-0.0880073	-0.0880073	-0.0880073	-0.0880073	-0.0403883	0.128659	-0.0267328	0.00617873	0.0191355	-0.00800732	0.124114	0.0994927	0.030526	0.0113252	-0.0880073	0.0197413	-0.0880073	-0.0880073	-0.0446045	-0.0880073	0.0183757	-0.0880073	-0.0880073	-0.0880073	-0.0880073	-0.0880073	-0.0880073	-0.0880073	0.0632747	0.067538	0.0965801	-0.0880073	0.0515276	-0.0880073	-0.0880073	0.011199	-0.0880073	0.0914958	0.00269817	-0.0880073	-0.0880073	0.00290177	0.0619765	0.0360936	0.0361903	-0.0880073	-0.01528	0.0577417	0.0013227	0.101407	-0.0435629	-0.0880073	-0.0880073	-0.0880073	-0.0880073	-0.0880073	-0.0880073	0.00658727	-0.0344359	-0.0880073	-0.0880073	-0.0880073	-0.0880073	0.120635	-0.0435629	0.0621226	-0.0880073	-0.0880073	-0.0335629	0.0369927	-0.0425528	-0.0880073	-0.0880073	0.0296397	-0.0880073	0.0538531	-0.0010508	-0.0880073	0.0125879	-0.0880073	-0.0880073	-0.0165787	0.0210836	-0.0880073	-0.0880073	0.0331007	0.0108938	0.0595337	-0.0880073	0.105326	-0.0425528	-0.0880073	-0.0880073	-0.0880073	-0.0880073	0.00981877	0.0314226	-0.0880073	-0.0880073	-0.0880073	0.0480814	-0.0880073	0.00617873	-0.0585956	-0.0880073	-0.0403883	-0.00800732	0.0475214	-0.010588	0.0263402	0.0329986	-0.0880073	0.00658727	-0.0880073	0.0558078	0.015441	0.0155744	-0.0880073	0.0273773	-0.0880073	-0.00859556	-0.0380073	0.0480567	-0.0880073	-0.0880073	0.08675	-0.0880073	-0.0880073	0.0640927	0.0598123	-0.0880073	0.0211366	-0.0880073	0.0773773	-0.00790719	0.013843	-0.0255073	0.011199	-0.0880073	-0.0165787	-0.0880073	-0.0880073	-0.0880073	0.0204395	0.0313109	-0.0880073	0.0873658	0.0392554	-0.0880073	-0.0630073	0.0552851	-0.0880073	-0.0308645	-0.0880073	0.0454731	-0.0880073	0.0291802	-0.0880073	0.022222	-0.0239048	-0.0880073	0.025629	0.0430385	HCO3 equilibration reaction	{}	co2[c] + h2o[c] <=> h[c] + hco3[c]	Rv3588c or Rv1284 or Rv3273	{}	HCO3E	Miscellaneous	Rv3588c,Rv1284,Rv3273
NTP3	0.0966291	-0.0966291	-0.0966291	-0.000259019	0.00382704	-0.0966291	-0.0966291	0.00753759	0.0027624	-0.0966291	-0.0966291	0.00738983	0.00105395	-0.00287908	-0.0757957	-0.0966291	0.0160457	-0.0511745	-0.02479	-0.00546099	-0.0268616	0.00914015	0.00445345	-0.000646895	-0.0966291	-0.0581675	-0.0252005	0.00436827	0.000974405	0.0124618	-0.0966291	0.0142051	0.00786413	-0.0966291	-0.00962586	0.0145728	0.0137799	-0.0966291	-0.00287908	-0.0966291	-0.0263166	-0.0966291	0.00358276	-0.019706	-0.0966291	-0.0966291	-0.0966291	-0.0966291	-0.0439975	0.017406	-0.0315249	-0.0156291	0.0187555	0.00337092	0.0162741	0.0161529	0.00953203	-0.00198947	-0.0966291	0.00723305	-0.0966291	-0.0966291	-0.0487364	-0.0966291	0.014482	-0.0966291	-0.0966291	-0.0966291	-0.0966291	-0.0966291	-0.0966291	-0.0966291	0.0172705	0.0182783	0.0172182	-0.0966291	0.0068192	-0.0966291	-0.0966291	-0.0132957	-0.0966291	0.0134662	-0.0105047	-0.0966291	-0.0966291	0.000145113	0.00436502	0.0111113	0.0097655	-0.0966291	-0.0350906	0.00609762	0.0187555	0.0111914	-0.0521846	-0.0966291	-0.0966291	-0.0966291	-0.0966291	-0.0966291	-0.0966291	0.0200376	-0.0314117	-0.0966291	-0.0966291	-0.0966291	-0.0966291	0.0131825	-0.022555	0.00531095	-0.0966291	-0.0966291	-0.0304129	0.00753759	-0.0410735	-0.0966291	-0.0966291	0.00337092	-0.0966291	0.0155033	0.014482	-0.0966291	0.0111515	-0.0966291	-0.0966291	-0.0230997	-0.0124186	-0.0966291	-0.0966291	-0.00323219	-0.00795913	0.0118569	-0.0966291	0.015774	-0.0549624	-0.0966291	-0.0966291	-0.0966291	-0.0966291	-0.0008844	0.00587373	-0.0966291	-0.0966291	-0.0966291	0.00381735	-0.0966291	-0.0172173	-0.0581675	-0.0966291	-0.045347	0.00337092	0.00501742	-0.0124186	-0.000367106	-0.000388641	-0.0966291	-0.0205421	-0.0966291	0.00940971	-0.00287908	-0.000657474	-0.0966291	-0.00287908	-0.0966291	0.00721707	-0.0252005	0.00207311	-0.0966291	-0.0966291	0.0138004	-0.0966291	-0.0966291	0.0179041	0.0111731	-0.0966291	0.00716658	-0.0966291	0.0159364	-0.00907778	-0.000198357	-0.0341291	-0.00193211	-0.0966291	-0.0216291	-0.0966291	-0.0966291	-0.0966291	0.00460298	0.00260584	-0.0966291	0.0191345	0.00963529	-0.0966291	-0.0609148	0.0142876	-0.0966291	-0.0166291	-0.0966291	-0.000262729	-0.0966291	0.00381735	-0.0966291	0.00717427	-0.0252005	-0.0966291	-0.00403649	0.00345235	Nucleoside-triphosphatase (GTP)	{}	gtp[c] + h2o[c] --> gdp[c] + h[c] + pi[c]	Rv0684	{}	NTP3	Miscellaneous	Rv0684
MBTK3	0.108859	-0.108859	-0.108859	0.01539	0.00731634	-0.108859	-0.108859	0.0473907	0.0211142	-0.108859	-0.108859	0.0137344	0.00738092	-0.00541103	-0.0810815	-0.108859	0.0378121	-0.0703978	-0.0394149	-0.00428415	-0.025526	0.0529054	0.0132244	0.00697259	-0.108859	-0.0703978	-0.00885931	0.0130222	0.0194339	0.0533029	-0.108859	0.0347432	0.0165325	-0.108859	0.0147105	0.0365585	0.0301743	-0.108859	0.0578074	-0.108859	-0.0151093	-0.108859	0.0167839	0.0022518	-0.108859	-0.108859	-0.108859	-0.108859	-0.0500358	0.040566	-0.0370202	-0.0146733	-0.00171645	0.0911407	0.0400769	0.0411407	0.0162591	-0.00434426	-0.108859	0.0174722	-0.108859	-0.108859	-0.0592561	-0.108859	0.0101883	-0.108859	-0.108859	-0.108859	-0.108859	-0.108859	-0.108859	-0.108859	0.0541241	0.046686	0.033025	-0.108859	0.0490354	-0.108859	-0.108859	0.000789813	-0.108859	0.0322884	-0.00613261	-0.108859	-0.108859	0.00652531	0.0175421	0.0313384	0.0204918	-0.108859	-0.0392941	0.0156125	0.0142176	0.0299196	-0.0696436	-0.108859	-0.108859	-0.108859	-0.108859	-0.108859	-0.108859	0.0311407	-0.051167	-0.108859	-0.108859	-0.108859	-0.108859	0.0350317	-0.0533038	0.0211744	-0.108859	-0.108859	-0.0388593	0.0381995	-0.0562277	-0.108859	-0.108859	0.0161407	-0.108859	0.0310489	0.0022518	-0.108859	0.00502209	-0.108859	-0.108859	-0.0195736	0.0174565	-0.108859	-0.108859	0.0223411	0.000563182	0.0277527	-0.108859	0.034705	-0.0533038	-0.108859	-0.108859	-0.108859	-0.108859	0.0197121	0.0213193	-0.108859	-0.108859	-0.108859	0.0189816	-0.108859	-0.0146733	-0.0703978	-0.108859	-0.0482532	0.0911407	0.0281425	-0.0109001	0.0109334	0.0109756	-0.108859	0.0118303	-0.108859	0.0189763	-0.00541103	0.0165436	-0.108859	0.0161407	-0.108859	-0.0146733	-0.0500358	0.0152816	-0.108859	-0.108859	0.0317657	-0.108859	-0.108859	0.0309385	0.022095	-0.108859	0.0211212	-0.108859	0.0373992	-0.0123284	0.00871283	-0.025526	0.0805346	-0.108859	-0.00171645	-0.108859	-0.108859	-0.108859	0.0150405	0.026583	-0.108859	0.0362024	0.0265093	-0.108859	-0.0794475	0.0292089	-0.108859	-0.0443432	-0.108859	0.00943471	-0.108859	0.0407418	-0.108859	0.0139425	-0.0226524	-0.108859	0.0161407	0.0236507	MBTK3	{}	h[c] + malACP[c] + n6hlys[c] --> ACP[c] + n6hlysmal[c]	Rv1347c	{}	MBTK3	Mycobactin biosynthesis	Rv1347c
MBTG	0.136009	-0.136009	-0.136009	0.0193915	0.0102264	-0.136009	-0.136009	0.0912641	0.0308709	-0.136009	-0.136009	0.0248956	0.0153833	-0.0110087	-0.100294	-0.136009	0.076665	-0.0905541	-0.0526753	0.00621356	-0.0325604	0.093158	0.0236112	0.0105072	-0.136009	-0.0905541	0.030658	0.0266839	0.0405083	0.0947606	-0.136009	0.0678714	0.0371515	-0.136009	0.0190153	0.0665376	0.0615654	-0.136009	0.163991	-0.136009	-0.0110087	-0.136009	0.0239449	0.030658	-0.136009	-0.136009	-0.136009	-0.136009	-0.0645801	0.080658	-0.0558805	-0.0202944	0.0139913	0.263991	0.079376	0.0813826	0.0265163	-0.00949044	-0.136009	0.0313363	-0.136009	-0.136009	-0.0728773	-0.136009	0.00684849	-0.136009	-0.136009	-0.136009	-0.136009	-0.136009	-0.136009	-0.136009	0.103829	0.0877583	0.0620382	-0.136009	0.0862136	-0.136009	-0.136009	0.00288023	-0.136009	0.06059	-0.00682205	-0.136009	-0.136009	0.0218861	0.0372485	0.0532978	0.0324973	-0.136009	-0.0471198	0.027959	0.0318235	0.0614092	-0.0883896	-0.136009	-0.136009	-0.136009	-0.136009	-0.136009	-0.136009	0.0584358	-0.0735087	-0.136009	-0.136009	-0.136009	-0.136009	0.0726333	-0.0619346	0.0434944	-0.136009	-0.136009	-0.0452679	0.0723247	-0.0735087	-0.136009	-0.136009	0.030658	-0.136009	0.0466261	0.000354979	-0.136009	0.00943024	-0.136009	-0.136009	-0.027313	0.0354199	-0.136009	-0.136009	0.0309737	0.00298748	0.0484176	-0.136009	0.0682167	-0.0645801	-0.136009	-0.136009	-0.136009	-0.136009	0.0370683	0.0399083	-0.136009	-0.136009	-0.136009	0.0397726	-0.136009	-0.0132814	-0.0905541	-0.136009	-0.0526753	0.263991	0.0549636	-0.0160087	0.0266409	0.0207374	-0.136009	-0.00637903	-0.136009	0.0319506	-0.0110087	0.031344	-0.136009	0.030658	-0.136009	-0.016891	-0.069342	0.0335923	-0.136009	-0.136009	0.0554807	-0.136009	-0.136009	0.0620382	0.0430023	-0.136009	0.0352231	-0.136009	0.0630654	-0.0125757	0.0190201	-0.0110087	0.242779	-0.136009	0.0139913	-0.136009	-0.136009	-0.136009	0.0263001	0.0338681	-0.136009	0.064846	0.0487989	-0.136009	-0.102675	0.0547042	-0.136009	-0.0645801	-0.136009	0.0220322	-0.136009	0.0707928	-0.136009	0.0219992	-0.027313	-0.136009	0.0202413	0.0478619	MNXR6565	{}	lys__L[c] + nadph[c] + o2[c] <=> h2o[c] + n6hlys[c] + nadp[c]	Rv2378c	{}	MBTG	Mycobactin biosynthesis	Rv2378c
MBTA3	0.113077	-0.113077	-0.113077	0.0132517	0.00775519	-0.113077	-0.113077	0.0339817	0.0428369	-0.113077	-0.113077	0.0125067	0.0127945	-0.00196599	-0.0852993	-0.113077	0.0361675	-0.0575215	-0.0262715	0.0291451	-0.0297438	0.0397007	0.011672	0.00305883	-0.113077	-0.0746156	-0.0130771	0.013081	0.0165525	0.0490851	-0.113077	0.0292874	0.0131855	-0.113077	0.0330767	0.0287053	0.0341349	-0.113077	0.0535896	-0.113077	-0.0265386	-0.113077	0.0103292	-0.00196599	-0.113077	-0.113077	-0.113077	-0.113077	-0.0542536	0.0363482	-0.0436327	-0.0188911	0.0119229	0.0869229	0.0358591	0.0369229	0.0140594	-0.00280893	-0.113077	0.0176039	-0.113077	-0.113077	-0.0552067	-0.113077	-0.00438145	-0.113077	-0.113077	-0.113077	-0.113077	-0.113077	-0.113077	-0.113077	0.0517274	0.0473596	0.0354581	-0.113077	0.0369229	-0.113077	-0.113077	-0.00342798	-0.113077	0.0317851	0.00420685	-0.113077	-0.113077	0.0173577	0.024462	0.0289028	0.0152094	-0.113077	0.0185018	0.0123099	0.0253844	0.0270896	-0.052471	-0.113077	-0.113077	-0.113077	-0.113077	-0.113077	-0.113077	0.0269229	-0.0530771	-0.113077	-0.113077	-0.113077	-0.113077	0.0308139	-0.0575215	0.0169566	-0.113077	-0.113077	-0.0388347	0.0258118	-0.0542536	-0.113077	-0.113077	0.0119229	-0.113077	0.0230836	-0.00781394	-0.113077	0.0184164	-0.113077	-0.113077	-0.0237914	0.00999982	-0.113077	-0.113077	0.035071	0.00120862	0.0261125	-0.113077	0.0333875	-0.0575215	-0.113077	-0.113077	-0.113077	-0.113077	0.0232865	0.0358591	-0.113077	-0.113077	-0.113077	0.0147638	-0.113077	0.022058	-0.0746156	-0.113077	-0.039003	0.0869229	0.0224516	-0.0109494	0.0122873	0.00753592	-0.113077	-0.0037021	-0.113077	0.0232865	-0.00196599	0.0140204	-0.113077	0.00230752	-0.113077	-0.0118271	-0.0575215	0.0252491	-0.113077	-0.113077	0.0253844	-0.113077	-0.113077	0.0366276	0.0245068	-0.113077	0.0214909	-0.113077	0.0312182	-0.0126849	0.0100434	-0.0130771	0.0763168	-0.113077	-0.00593424	-0.113077	-0.113077	-0.113077	0.017817	0.0316597	-0.113077	0.0337979	0.0333875	-0.113077	-0.0852993	0.033382	-0.113077	-0.0505771	-0.113077	0.0144739	-0.113077	0.0334073	-0.113077	0.0118617	-0.0268702	-0.113077	0.0339817	0.0216916	MBTA3	{}	acac[c] + 3.0 h[c] + n6hlys[c] + n6hlysmal[c] + nadh[c] + salc[c] + thr__L[c] --> 6.0 h2o[c] + mcbtm[c] + nad[c]	Rv2384 and Rv2383c and Rv2382c and Rv2381c and Rv2380c and Rv2379c and Rv2377c	{}	MBTA3	Mycobactin biosynthesis	Rv2381c,Rv2379c,Rv2383c,Rv2384,Rv2382c,Rv2380c,Rv2377c
MBTA1	0.113033	-0.113033	-0.113033	0.0126481	0.00749541	-0.113033	-0.113033	0.0340262	0.0405724	-0.113033	-0.113033	0.0125512	0.0128389	-0.00192153	-0.0852549	-0.113033	0.036212	-0.0574771	-0.0262271	0.0291896	-0.0296993	0.0397451	0.0110338	0.00310329	-0.113033	-0.0745711	-0.0130326	0.0131255	0.016597	0.0491295	-0.113033	0.0293319	0.01323	-0.113033	0.0290726	0.0287498	0.0341794	-0.113033	0.053634	-0.113033	-0.0264942	-0.113033	0.0103736	-0.00192153	-0.113033	-0.113033	-0.113033	-0.113033	-0.0542091	0.0363926	-0.0435882	-0.0188466	0.0119674	0.0869674	0.0359035	0.0369674	0.0141039	-0.00276447	-0.113033	0.0176484	-0.113033	-0.113033	-0.0551623	-0.113033	-0.00433699	-0.113033	-0.113033	-0.113033	-0.113033	-0.113033	-0.113033	-0.113033	0.0517718	0.0474041	0.0355025	-0.113033	0.0369674	-0.113033	-0.113033	-0.00338352	-0.113033	0.0318295	-0.000844272	-0.113033	-0.113033	0.0174021	0.0227635	0.0289472	0.0152538	-0.113033	0.00125308	0.0123544	0.0254289	0.027134	-0.0524266	-0.113033	-0.113033	-0.113033	-0.113033	-0.113033	-0.113033	0.0269674	-0.0530326	-0.113033	-0.113033	-0.113033	-0.113033	0.0308584	-0.0574771	0.0170011	-0.113033	-0.113033	-0.0387902	0.0258563	-0.0542091	-0.113033	-0.113033	0.0119674	-0.113033	0.0231281	-0.00776948	-0.113033	0.0153868	-0.113033	-0.113033	-0.0237469	0.0100443	-0.113033	-0.113033	0.0319783	0.00125308	0.026157	-0.113033	0.033432	-0.0574771	-0.113033	-0.113033	-0.113033	-0.113033	0.023331	0.0332354	-0.113033	-0.113033	-0.113033	0.0148083	-0.113033	0.0135299	-0.0745711	-0.113033	-0.0389586	0.0869674	0.022496	-0.010905	0.0123318	0.00758038	-0.113033	-0.00365764	-0.113033	0.0215312	-0.00192153	0.0140649	-0.113033	0.00235198	-0.113033	-0.0117826	-0.0574771	0.0238045	-0.113033	-0.113033	0.0254289	-0.113033	-0.113033	0.0366721	0.0224687	-0.113033	0.0215354	-0.113033	0.0312627	-0.0126405	0.00947259	-0.0130326	0.0763613	-0.113033	-0.00588978	-0.113033	-0.113033	-0.113033	0.0178615	0.0281325	-0.113033	0.0338424	0.032535	-0.113033	-0.0852549	0.0334264	-0.113033	-0.0505326	-0.113033	0.012796	-0.113033	0.0334517	-0.113033	0.0110861	-0.0268257	-0.113033	0.0340262	0.0217361	MBTA1	{}	acac[c] + h[c] + n6hlys[c] + n6hlysmal[c] + nadh[c] + salc[c] + thr__L[c] --> 6.0 h2o[c] + mcbtt[c] + nad[c]	Rv2384 and Rv2383c and Rv2382c and Rv2381c and Rv2380c and Rv2379c and Rv2377c	{}	MBTA1	Mycobactin biosynthesis	Rv2381c,Rv2379c,Rv2383c,Rv2384,Rv2382c,Rv2380c,Rv2377c
SALSYN	0.0962094	-0.0962094	-0.0962094	0.00332608	0.0033697	-0.0962094	-0.0962094	0.0124862	0.0136868	-0.0962094	-0.0962094	0.00524745	0.00346263	-0.00797413	-0.0753761	-0.0962094	0.0179778	-0.0507549	-0.0218047	0.00836574	-0.0172621	0.0183739	0.00525672	-0.00146041	-0.0962094	-0.0507549	-0.0247809	0.00622664	0.00579422	0.0287906	-0.0962094	0.0138858	0.00314478	-0.0962094	0.00905374	0.012854	0.0150174	-0.0962094	0.0109334	-0.0962094	-0.030033	-0.0962094	0.00304574	0.00379058	-0.0962094	-0.0962094	-0.0962094	-0.0962094	-0.0337094	0.0178257	-0.0290051	-0.0183248	0.0287906	0.0371239	0.0176117	0.0200696	0.00750719	-0.00717808	-0.0962094	0.0122388	-0.0962094	-0.0962094	-0.0483167	-0.0962094	-5.55763e-05	-0.0962094	-0.0962094	-0.0962094	-0.0962094	-0.0962094	-0.0962094	-0.0962094	0.0267072	0.0270246	0.0176379	-0.0962094	0.0169981	-0.0962094	-0.0962094	-0.0128761	-0.0962094	0.0146247	-0.00645873	-0.0962094	-0.0962094	0.0109334	0.0090148	0.0197326	0.00770261	-0.0962094	-0.0162094	0.00469372	0.0145598	0.0124469	-0.0485904	-0.0962094	-0.0962094	-0.0962094	-0.0962094	-0.0962094	-0.0962094	0.0334202	-0.042638	-0.0962094	-0.0962094	-0.0962094	-0.0962094	0.0136021	-0.0449274	0.00897711	-0.0962094	-0.0962094	-0.0262094	0.00379058	-0.0337094	-0.0962094	-0.0962094	-0.000971327	-0.0962094	0.0131096	0.000564771	-0.0962094	0.00523115	-0.0962094	-0.0962094	-0.0247809	-0.00390173	-0.0962094	-0.0962094	0.011838	-0.00753947	0.0143082	-0.0962094	0.0161937	-0.0462094	-0.0962094	-0.0962094	-0.0962094	-0.0962094	0.0060633	0.0150543	-0.0962094	-0.0962094	-0.0962094	0.00471761	-0.0962094	0.00257107	-0.0507549	-0.0962094	-0.0356034	0.0371239	0.0101549	-0.0119989	0.00335441	0.00180854	-0.0962094	-0.016664	-0.0962094	0.0108158	-0.00797413	0.00646762	-0.0962094	-0.00797413	-0.0962094	0.00257107	-0.0435778	0.010354	-0.0962094	-0.0962094	0.0122243	-0.0962094	-0.0962094	0.0226187	0.0110004	-0.0962094	0.0119029	-0.0962094	0.0157697	-0.00865812	0.00202374	-0.0128761	0.0300532	-0.0962094	-0.00245942	-0.0962094	-0.0962094	-0.0962094	0.00895823	0.00711766	-0.0962094	0.0189867	0.0174423	-0.0962094	-0.0698936	0.0195508	-0.0962094	-0.0356034	-0.0962094	0.00407028	-0.0962094	0.0171978	-0.0962094	0.00399901	-0.0155643	-0.0962094	0.00795724	0.0096803	Salicylate synthase	{}	ichor[c] --> pyr[c] + salc[c]	Rv2386c	{}	SALSYN	Mycobactin biosynthesis	Rv2386c
FAMPL1	0.127226	-0.127226	-0.127226	0.0140831	0.00653659	-0.127226	-0.127226	0.185274	0.055439	-0.127226	-0.127226	0.00479759	0.0121883	0.0727736	-0.0959764	-0.127226	0.0395764	-0.0716709	-0.0325294	-0.0087079	-0.0237781	0.162247	0.0200812	0.00726534	-0.127226	-0.0887649	-0.0716709	0.0183406	0.0141877	0.158488	-0.127226	0.0379164	0.0126337	-0.127226	0.0306683	0.0395764	0.0244466	-0.127226	-0.00222641	-0.127226	0.154024	-0.127226	0.0240024	-0.0363173	-0.127226	-0.127226	-0.127226	-0.127226	-0.0647264	0.0275355	-0.0280201	0.0174164	0.0602736	-0.0161153	0.0283291	0.0258348	0.0135318	0.0211592	-0.127226	0.0152738	-0.127226	-0.127226	-0.0668399	-0.127226	0.0579588	-0.127226	-0.127226	-0.127226	-0.127226	-0.127226	-0.127226	-0.127226	0.0494203	0.0439778	0.0456145	-0.127226	0.145501	-0.127226	-0.127226	0.170393	-0.127226	0.0256836	0.0125493	-0.127226	-0.127226	0.0492442	0.0205517	0.0223595	0.02484	-0.127226	-0.0331088	0.0114129	0.00785801	0.0203174	-0.0716709	-0.127226	-0.127226	-0.127226	-0.127226	-0.127226	-0.127226	0.0394403	-0.0647264	-0.127226	-0.127226	-0.127226	-0.127226	0.0218036	-0.0438931	0.0163761	-0.127226	-0.127226	-0.052984	0.185274	-0.0684029	-0.127226	-0.127226	0.158488	-0.127226	0.0385345	-0.00477743	-0.127226	0.0316082	-0.127226	-0.127226	-0.0230597	0.101345	-0.127226	-0.127226	0.0595674	0.0442022	0.0305714	-0.127226	0.0238153	-0.0647264	-0.127226	-0.127226	-0.127226	-0.127226	0.0334879	0.0614382	-0.127226	-0.127226	-0.127226	0.019258	-0.127226	-0.00810877	-0.0887649	-0.127226	-0.0605597	-0.0161153	0.0237217	0.00428043	0.00949349	0.0113885	-0.127226	0.0127736	-0.127226	0.0251605	0.0727736	0.00449932	-0.127226	0.247774	-0.127226	-0.0233803	-0.0438931	0.0136118	-0.127226	-0.127226	0.0349357	-0.127226	-0.127226	0.0261002	0.0264129	-0.127226	0.0220984	-0.127226	0.0394403	-0.00173622	0.00857396	-0.0272264	0.0215831	-0.127226	-0.0272264	-0.127226	-0.127226	-0.127226	0.0130981	0.0517509	-0.127226	0.0394403	0.0121367	-0.127226	-0.0855597	0.0287094	-0.127226	-0.0557978	-0.127226	0.0018919	-0.127226	0.0925001	-0.127226	0.019746	-0.0346338	-0.127226	0.0198324	0.0278017	Fatty Acid Ligase AMP (mycolic acid)	{}	amp[c] + h[c] + meroacidcyc2ACP[c] --> ACP[c] + meroacidcyc2AMP[c]	Rv3801c	{}	FAMPL1	Mycolic Acid Biosynthesis	Rv3801c
FAMPL2	0.127226	-0.127226	-0.127226	0.0140831	0.00653659	-0.127226	-0.127226	0.185274	0.055439	-0.127226	-0.127226	0.00479759	0.0121883	0.0727736	-0.0959764	-0.127226	0.0395764	-0.0716709	-0.0325294	-0.0087079	-0.0237781	0.162247	0.0200812	0.00726534	-0.127226	-0.0887649	-0.0716709	0.0183406	0.0141877	0.158488	-0.127226	0.0379164	0.0126337	-0.127226	0.0306683	0.0395764	0.0244466	-0.127226	-0.00222641	-0.127226	0.154024	-0.127226	0.0240024	-0.0363173	-0.127226	-0.127226	-0.127226	-0.127226	-0.0647264	0.0275355	-0.0280201	0.0174164	0.0602736	-0.0161153	0.0283291	0.0258348	0.0135318	0.0211592	-0.127226	0.0152738	-0.127226	-0.127226	-0.0668399	-0.127226	0.0579588	-0.127226	-0.127226	-0.127226	-0.127226	-0.127226	-0.127226	-0.127226	0.0494203	0.0439778	0.0456145	-0.127226	0.145501	-0.127226	-0.127226	0.170393	-0.127226	0.0256836	0.0125493	-0.127226	-0.127226	0.0492442	0.0205517	0.0223595	0.02484	-0.127226	-0.0331088	0.0114129	0.00785801	0.0203174	-0.0716709	-0.127226	-0.127226	-0.127226	-0.127226	-0.127226	-0.127226	0.0394403	-0.0647264	-0.127226	-0.127226	-0.127226	-0.127226	0.0218036	-0.0438931	0.0163761	-0.127226	-0.127226	-0.052984	0.185274	-0.0684029	-0.127226	-0.127226	0.158488	-0.127226	0.0385345	-0.00477743	-0.127226	0.0316082	-0.127226	-0.127226	-0.0230597	0.101345	-0.127226	-0.127226	0.0595674	0.0442022	0.0305714	-0.127226	0.0238153	-0.0647264	-0.127226	-0.127226	-0.127226	-0.127226	0.0334879	0.0614382	-0.127226	-0.127226	-0.127226	0.019258	-0.127226	-0.00810877	-0.0887649	-0.127226	-0.0605597	-0.0161153	0.0237217	0.00428043	0.00949349	0.0113885	-0.127226	0.0127736	-0.127226	0.0251605	0.0727736	0.00449932	-0.127226	0.247774	-0.127226	-0.0233803	-0.0438931	0.0136118	-0.127226	-0.127226	0.0349357	-0.127226	-0.127226	0.0261002	0.0264129	-0.127226	0.0220984	-0.127226	0.0394403	-0.00173622	0.00857396	-0.0272264	0.0215831	-0.127226	-0.0272264	-0.127226	-0.127226	-0.127226	0.0130981	0.0517509	-0.127226	0.0394403	0.0121367	-0.127226	-0.0855597	0.0287094	-0.127226	-0.0557978	-0.127226	0.0018919	-0.127226	0.0925001	-0.127226	0.019746	-0.0346338	-0.127226	0.0198324	0.0278017	FAMPL2	{}	amp[c] + h[c] + mmeroacidcyc2ACP[c] --> ACP[c] + mmeroacidcyc2AMP[c]	Rv3801c	{}	FAMPL2	Mycolic Acid Biosynthesis	Rv3801c
FAMPL3	0.127226	-0.127226	-0.127226	0.0140831	0.00653659	-0.127226	-0.127226	0.185274	0.055439	-0.127226	-0.127226	0.00479759	0.0121883	0.0727736	-0.0959764	-0.127226	0.0395764	-0.0716709	-0.0325294	-0.0087079	-0.0237781	0.162247	0.0200812	0.00726534	-0.127226	-0.0887649	-0.0716709	0.0183406	0.0141877	0.158488	-0.127226	0.0379164	0.0126337	-0.127226	0.0306683	0.0395764	0.0244466	-0.127226	-0.00222641	-0.127226	0.154024	-0.127226	0.0240024	-0.0363173	-0.127226	-0.127226	-0.127226	-0.127226	-0.0647264	0.0275355	-0.0280201	0.0174164	0.0602736	-0.0161153	0.0283291	0.0258348	0.0135318	0.0211592	-0.127226	0.0152738	-0.127226	-0.127226	-0.0668399	-0.127226	0.0579588	-0.127226	-0.127226	-0.127226	-0.127226	-0.127226	-0.127226	-0.127226	0.0494203	0.0439778	0.0456145	-0.127226	0.145501	-0.127226	-0.127226	0.170393	-0.127226	0.0256836	0.0125493	-0.127226	-0.127226	0.0492442	0.0205517	0.0223595	0.02484	-0.127226	-0.0331088	0.0114129	0.00785801	0.0203174	-0.0716709	-0.127226	-0.127226	-0.127226	-0.127226	-0.127226	-0.127226	0.0394403	-0.0647264	-0.127226	-0.127226	-0.127226	-0.127226	0.0218036	-0.0438931	0.0163761	-0.127226	-0.127226	-0.052984	0.185274	-0.0684029	-0.127226	-0.127226	0.158488	-0.127226	0.0385345	-0.00477743	-0.127226	0.0316082	-0.127226	-0.127226	-0.0230597	0.101345	-0.127226	-0.127226	0.0595674	0.0442022	0.0305714	-0.127226	0.0238153	-0.0647264	-0.127226	-0.127226	-0.127226	-0.127226	0.0334879	0.0614382	-0.127226	-0.127226	-0.127226	0.019258	-0.127226	-0.00810877	-0.0887649	-0.127226	-0.0605597	-0.0161153	0.0237217	0.00428043	0.00949349	0.0113885	-0.127226	0.0127736	-0.127226	0.0251605	0.0727736	0.00449932	-0.127226	0.247774	-0.127226	-0.0233803	-0.0438931	0.0136118	-0.127226	-0.127226	0.0349357	-0.127226	-0.127226	0.0261002	0.0264129	-0.127226	0.0220984	-0.127226	0.0394403	-0.00173622	0.00857396	-0.0272264	0.0215831	-0.127226	-0.0272264	-0.127226	-0.127226	-0.127226	0.0130981	0.0517509	-0.127226	0.0394403	0.0121367	-0.127226	-0.0855597	0.0287094	-0.127226	-0.0557978	-0.127226	0.0018919	-0.127226	0.0925001	-0.127226	0.019746	-0.0346338	-0.127226	0.0198324	0.0278017	FAMPL3	{}	amp[c] + h[c] + kmeroacidcyc2ACP[c] --> ACP[c] + kmeroacidcyc2AMP[c]	Rv3801c	{}	FAMPL3	Mycolic Acid Biosynthesis	Rv3801c
FAMPL4	0.127226	-0.127226	-0.127226	0.0151899	0.00667935	-0.127226	-0.127226	0.185274	0.055439	-0.127226	-0.127226	0.00479759	0.0121883	0.0727736	-0.0959764	-0.127226	0.0395764	-0.0716709	-0.0325294	-0.0087079	-0.0237781	0.162247	0.0200812	0.00726534	-0.127226	-0.0887649	-0.0716709	0.0183406	0.0141877	0.158488	-0.127226	0.0379164	0.0126337	-0.127226	0.0306683	0.0395764	0.0244466	-0.127226	-0.00222641	-0.127226	0.154024	-0.127226	0.0240024	-0.0363173	-0.127226	-0.127226	-0.127226	-0.127226	-0.0647264	0.0275355	-0.0280201	0.0174164	0.0602736	-0.0161153	0.0283291	0.0258348	0.0135318	0.0211592	-0.127226	0.0160071	-0.127226	-0.127226	-0.0668399	-0.127226	0.0579588	-0.127226	-0.127226	-0.127226	-0.127226	-0.127226	-0.127226	-0.127226	0.0494203	0.0439778	0.0456145	-0.127226	0.145501	-0.127226	-0.127226	0.170393	-0.127226	0.0256836	0.0125493	-0.127226	-0.127226	0.0492442	0.0205517	0.0223595	0.0270984	-0.127226	-0.0331088	0.0114129	0.00785801	0.0203174	-0.0716709	-0.127226	-0.127226	-0.127226	-0.127226	-0.127226	-0.127226	0.0394403	-0.0647264	-0.127226	-0.127226	-0.127226	-0.127226	0.0218036	-0.0438931	0.0163761	-0.127226	-0.127226	-0.052984	0.185274	-0.0684029	-0.127226	-0.127226	0.158488	-0.127226	0.0385345	-0.00477743	-0.127226	0.0316082	-0.127226	-0.127226	-0.0230597	0.101345	-0.127226	-0.127226	0.0595674	0.0442022	0.0305714	-0.127226	0.0238153	-0.0647264	-0.127226	-0.127226	-0.127226	-0.127226	0.0334879	0.0614382	-0.127226	-0.127226	-0.127226	0.019258	-0.127226	-0.00810877	-0.0887649	-0.127226	-0.0605597	-0.0161153	0.0237217	0.00428043	0.00949349	0.0113885	-0.127226	0.0127736	-0.127226	0.0251605	0.0727736	0.00449932	-0.127226	0.247774	-0.127226	-0.0233803	-0.0438931	0.0136118	-0.127226	-0.127226	0.0349357	-0.127226	-0.127226	0.0261002	0.0264129	-0.127226	0.0220984	-0.127226	0.0394403	-0.00173622	0.00857396	-0.0272264	0.0215831	-0.127226	-0.0272264	-0.127226	-0.127226	-0.127226	0.0130981	0.0517509	-0.127226	0.0394403	0.0121367	-0.127226	-0.0855597	0.0287094	-0.127226	-0.0557978	-0.127226	0.0018919	-0.127226	0.0925001	-0.127226	0.0192809	-0.0346338	-0.127226	0.0198324	0.0278017	FAMPL4	{}	amp[c] + h[c] + mmmeroacidcyc1ACP[c] --> ACP[c] + mmmeroacidcyc1AMP[c]	Rv3801c	{}	FAMPL4	Mycolic Acid Biosynthesis	Rv3801c
FAMPL5	0.127226	-0.127226	-0.127226	0.0144501	0.00667935	-0.127226	-0.127226	0.185274	0.055439	-0.127226	-0.127226	0.00479759	0.0121883	0.0727736	-0.0959764	-0.127226	0.0395764	-0.0716709	-0.0325294	-0.0087079	-0.0237781	0.162247	0.0200812	0.00726534	-0.127226	-0.0887649	-0.0716709	0.0183406	0.0141877	0.158488	-0.127226	0.0379164	0.0126337	-0.127226	0.0306683	0.0395764	0.0244466	-0.127226	-0.00222641	-0.127226	0.154024	-0.127226	0.0240024	-0.0363173	-0.127226	-0.127226	-0.127226	-0.127226	-0.0647264	0.0275355	-0.0280201	0.0174164	0.0602736	-0.0161153	0.0283291	0.0258348	0.0135318	0.0211592	-0.127226	0.0155174	-0.127226	-0.127226	-0.0668399	-0.127226	0.0579588	-0.127226	-0.127226	-0.127226	-0.127226	-0.127226	-0.127226	-0.127226	0.0494203	0.0439778	0.0456145	-0.127226	0.145501	-0.127226	-0.127226	0.170393	-0.127226	0.0256836	0.0125493	-0.127226	-0.127226	0.0492442	0.0205517	0.0223595	0.0255854	-0.127226	-0.0331088	0.0114129	0.00785801	0.0203174	-0.0716709	-0.127226	-0.127226	-0.127226	-0.127226	-0.127226	-0.127226	0.0394403	-0.0647264	-0.127226	-0.127226	-0.127226	-0.127226	0.0218036	-0.0438931	0.0163761	-0.127226	-0.127226	-0.052984	0.185274	-0.0684029	-0.127226	-0.127226	0.158488	-0.127226	0.0385345	-0.00477743	-0.127226	0.0316082	-0.127226	-0.127226	-0.0230597	0.101345	-0.127226	-0.127226	0.0595674	0.0442022	0.0305714	-0.127226	0.0238153	-0.0647264	-0.127226	-0.127226	-0.127226	-0.127226	0.0334879	0.0614382	-0.127226	-0.127226	-0.127226	0.019258	-0.127226	-0.00810877	-0.0887649	-0.127226	-0.0605597	-0.0161153	0.0237217	0.00428043	0.00949349	0.0113885	-0.127226	0.0127736	-0.127226	0.0251605	0.0727736	0.00449932	-0.127226	0.247774	-0.127226	-0.0233803	-0.0438931	0.0136118	-0.127226	-0.127226	0.0349357	-0.127226	-0.127226	0.0261002	0.0264129	-0.127226	0.0220984	-0.127226	0.0394403	-0.00173622	0.00857396	-0.0272264	0.0215831	-0.127226	-0.0272264	-0.127226	-0.127226	-0.127226	0.0130981	0.0517509	-0.127226	0.0394403	0.0121367	-0.127226	-0.0855597	0.0287094	-0.127226	-0.0557978	-0.127226	0.0018919	-0.127226	0.0925001	-0.127226	0.0192809	-0.0346338	-0.127226	0.0198324	0.0278017	Fatty Acid Ligase AMP (mycolic acid)	{}	amp[c] + h[c] + mkmeroacidcyc1ACP[c] --> ACP[c] + mkmeroacidcyc1AMP[c]	Rv3801c	{}	FAMPL5	Mycolic Acid Biosynthesis	Rv3801c
MYC1CYC1	0.0946431	-0.0946431	-0.0946431	0.0102521	0.00399664	-0.0946431	-0.0946431	0.0189933	0.0189472	-0.0946431	-0.0946431	0.00437495	0.00175748	-0.00640776	-0.0668653	-0.0946431	0.0187829	-0.0561815	-0.0295389	0.00145304	-0.01772	0.0332639	0.00858601	0.000718557	-0.0946431	-0.0613097	-0.0232145	0.00808568	0.00778036	0.0357917	-0.0946431	0.0192486	0.00471114	-0.0946431	0.0190412	0.0172904	0.015766	-0.0946431	0.0207416	-0.0946431	-0.0243306	-0.0946431	0.00984919	-0.0113097	-0.0946431	-0.0946431	-0.0946431	-0.0946431	-0.0390875	0.0204012	-0.0333685	-0.0152313	-0.000893055	0.0386903	0.020111	0.0225444	0.00976042	-0.0049473	-0.0946431	0.010926	-0.0946431	-0.0946431	-0.0498402	-0.0946431	0.00151079	-0.0946431	-0.0946431	-0.0946431	-0.0946431	-0.0946431	-0.0946431	-0.0946431	0.0336178	0.0279985	0.0165412	-0.0946431	0.0357917	-0.0946431	-0.0946431	-0.00406334	-0.0946431	0.0208415	9.37874e-05	-0.0946431	-0.0946431	0.00880522	0.0105812	0.0205021	0.0117515	-0.0946431	-0.0184526	0.00507994	0.00605625	0.0157244	-0.0554274	-0.0946431	-0.0946431	-0.0946431	-0.0946431	-0.0946431	-0.0946431	0.0220236	-0.0429189	-0.0946431	-0.0946431	-0.0946431	-0.0946431	0.0161403	-0.047024	0.0112178	-0.0946431	-0.0946431	-0.0333931	0.0189933	-0.047024	-0.0946431	-0.0946431	0.0164681	-0.0946431	0.0174893	-0.000893055	-0.0946431	0.00765719	-0.0946431	-0.0946431	-0.00535734	0.0074846	-0.0946431	-0.0946431	0.0225999	0.00239199	0.0171304	-0.0946431	0.0168954	-0.0321431	-0.0946431	-0.0946431	-0.0946431	-0.0946431	0.0124998	0.0237011	-0.0946431	-0.0946431	-0.0946431	0.011891	-0.0946431	-0.000457008	-0.0613097	-0.0946431	-0.043361	0.0386903	0.0164069	-0.0118844	0.0059828	0.00603123	-0.0946431	0.0182602	-0.0946431	0.0128823	-0.00640776	0.00714501	-0.0946431	-0.000893055	-0.0946431	-0.0102681	-0.0446431	0.0114509	-0.0946431	-0.0946431	0.015113	-0.0946431	-0.0946431	0.0178569	0.013758	-0.0946431	0.0157651	-0.0946431	0.0222048	-0.000525408	0.00508132	-0.0321431	0.0355653	-0.0946431	-0.000893055	-0.0946431	-0.0946431	-0.0946431	0.00917917	0.0167206	-0.0946431	0.0194346	0.017806	-0.0946431	-0.0696431	0.0191299	-0.0946431	-0.0375002	-0.0946431	0.00513019	-0.0946431	0.0245307	-0.0946431	0.00869689	-0.0165181	-0.0946431	0.0189933	0.0131719	MYC1CYC1	{}	amet[c] + meroacidACP[c] --> ahcys[c] + h[c] + meroacidcyc1ACP[c]	Rv0470c	{}	MYC1CYC1	Mycolic Acid Biosynthesis	Rv0470c
MYC1CYC2	0.0946431	-0.0946431	-0.0946431	0.0102521	0.00399664	-0.0946431	-0.0946431	0.0189933	0.0189472	-0.0946431	-0.0946431	0.00437495	0.00175748	-0.00640776	-0.0668653	-0.0946431	0.0187829	-0.0561815	-0.0295389	0.00145304	-0.01772	0.0332639	0.00858601	0.000718557	-0.0946431	-0.0613097	-0.0232145	0.00808568	0.00778036	0.0357917	-0.0946431	0.0192486	0.00471114	-0.0946431	0.0190412	0.0172904	0.015766	-0.0946431	0.0207416	-0.0946431	-0.0243306	-0.0946431	0.00984919	-0.0113097	-0.0946431	-0.0946431	-0.0946431	-0.0946431	-0.0390875	0.0204012	-0.0333685	-0.0152313	-0.000893055	0.0386903	0.020111	0.0225444	0.00976042	-0.0049473	-0.0946431	0.010926	-0.0946431	-0.0946431	-0.0498402	-0.0946431	0.00151079	-0.0946431	-0.0946431	-0.0946431	-0.0946431	-0.0946431	-0.0946431	-0.0946431	0.0336178	0.0279985	0.0165412	-0.0946431	0.0357917	-0.0946431	-0.0946431	-0.00406334	-0.0946431	0.0208415	9.37874e-05	-0.0946431	-0.0946431	0.00880522	0.0105812	0.0205021	0.0117515	-0.0946431	-0.0184526	0.00507994	0.00605625	0.0157244	-0.0554274	-0.0946431	-0.0946431	-0.0946431	-0.0946431	-0.0946431	-0.0946431	0.0220236	-0.0429189	-0.0946431	-0.0946431	-0.0946431	-0.0946431	0.0161403	-0.047024	0.0112178	-0.0946431	-0.0946431	-0.0333931	0.0189933	-0.047024	-0.0946431	-0.0946431	0.0164681	-0.0946431	0.0174893	-0.000893055	-0.0946431	0.00765719	-0.0946431	-0.0946431	-0.00535734	0.0074846	-0.0946431	-0.0946431	0.0225999	0.00239199	0.0171304	-0.0946431	0.0168954	-0.0321431	-0.0946431	-0.0946431	-0.0946431	-0.0946431	0.0124998	0.0237011	-0.0946431	-0.0946431	-0.0946431	0.011891	-0.0946431	-0.000457008	-0.0613097	-0.0946431	-0.043361	0.0386903	0.0164069	-0.0118844	0.0059828	0.00603123	-0.0946431	0.0182602	-0.0946431	0.0128823	-0.00640776	0.00714501	-0.0946431	-0.000893055	-0.0946431	-0.0102681	-0.0446431	0.0114509	-0.0946431	-0.0946431	0.015113	-0.0946431	-0.0946431	0.0178569	0.013758	-0.0946431	0.0157651	-0.0946431	0.0222048	-0.000525408	0.00508132	-0.0321431	0.0355653	-0.0946431	-0.000893055	-0.0946431	-0.0946431	-0.0946431	0.00917917	0.0167206	-0.0946431	0.0194346	0.017806	-0.0946431	-0.0696431	0.0191299	-0.0946431	-0.0375002	-0.0946431	0.00513019	-0.0946431	0.0245307	-0.0946431	0.00869689	-0.0165181	-0.0946431	0.0189933	0.0131719	MYC1CYC2	{}	amet[c] + mmeroacidACP[c] --> ahcys[c] + h[c] + mmeroacidcyc1ACP[c]	Rv0470c	{}	MYC1CYC2	Mycolic Acid Biosynthesis	Rv0470c
MYC1CYC3	0.0946431	-0.0946431	-0.0946431	0.0102521	0.00399664	-0.0946431	-0.0946431	0.0189933	0.0189472	-0.0946431	-0.0946431	0.00437495	0.00175748	-0.00640776	-0.0668653	-0.0946431	0.0187829	-0.0561815	-0.0295389	0.00145304	-0.01772	0.0332639	0.00858601	0.000718557	-0.0946431	-0.0613097	-0.0232145	0.00808568	0.00778036	0.0357917	-0.0946431	0.0192486	0.00471114	-0.0946431	0.0190412	0.0172904	0.015766	-0.0946431	0.0207416	-0.0946431	-0.0243306	-0.0946431	0.00984919	-0.0113097	-0.0946431	-0.0946431	-0.0946431	-0.0946431	-0.0390875	0.0204012	-0.0333685	-0.0152313	-0.000893055	0.0386903	0.020111	0.0225444	0.00976042	-0.0049473	-0.0946431	0.010926	-0.0946431	-0.0946431	-0.0498402	-0.0946431	0.00151079	-0.0946431	-0.0946431	-0.0946431	-0.0946431	-0.0946431	-0.0946431	-0.0946431	0.0336178	0.0279985	0.0165412	-0.0946431	0.0357917	-0.0946431	-0.0946431	-0.00406334	-0.0946431	0.0208415	9.37874e-05	-0.0946431	-0.0946431	0.00880522	0.0105812	0.0205021	0.0117515	-0.0946431	-0.0184526	0.00507994	0.00605625	0.0157244	-0.0554274	-0.0946431	-0.0946431	-0.0946431	-0.0946431	-0.0946431	-0.0946431	0.0220236	-0.0429189	-0.0946431	-0.0946431	-0.0946431	-0.0946431	0.0161403	-0.047024	0.0112178	-0.0946431	-0.0946431	-0.0333931	0.0189933	-0.047024	-0.0946431	-0.0946431	0.0164681	-0.0946431	0.0174893	-0.000893055	-0.0946431	0.00765719	-0.0946431	-0.0946431	-0.00535734	0.0074846	-0.0946431	-0.0946431	0.0225999	0.00239199	0.0171304	-0.0946431	0.0168954	-0.0321431	-0.0946431	-0.0946431	-0.0946431	-0.0946431	0.0124998	0.0237011	-0.0946431	-0.0946431	-0.0946431	0.011891	-0.0946431	-0.000457008	-0.0613097	-0.0946431	-0.043361	0.0386903	0.0164069	-0.0118844	0.0059828	0.00603123	-0.0946431	0.0182602	-0.0946431	0.0128823	-0.00640776	0.00714501	-0.0946431	-0.000893055	-0.0946431	-0.0102681	-0.0446431	0.0114509	-0.0946431	-0.0946431	0.015113	-0.0946431	-0.0946431	0.0178569	0.013758	-0.0946431	0.0157651	-0.0946431	0.0222048	-0.000525408	0.00508132	-0.0321431	0.0355653	-0.0946431	-0.000893055	-0.0946431	-0.0946431	-0.0946431	0.00917917	0.0167206	-0.0946431	0.0194346	0.017806	-0.0946431	-0.0696431	0.0191299	-0.0946431	-0.0375002	-0.0946431	0.00513019	-0.0946431	0.0245307	-0.0946431	0.00869689	-0.0165181	-0.0946431	0.0189933	0.0131719	MYC1CYC3	{}	amet[c] + kmeroacidACP[c] --> ahcys[c] + h[c] + kmeroacidcyc1ACP[c]	Rv0470c	{}	MYC1CYC3	Mycolic Acid Biosynthesis	Rv0470c
MYC1CYC4	0.0855636	-0.0855636	-0.0855636	0.00657403	0.0042501	-0.0855636	-0.0855636	0.00372215	0.0131024	-0.0855636	-0.0855636	-0.000807414	-0.000515214	-0.00864049	-0.0605636	-0.0855636	0.00690322	-0.047102	-0.0224323	0.00332532	-0.0105636	0.0144364	0.00537633	-0.00254708	-0.0855636	-0.0522302	-0.030008	0.00234611	-0.000618552	0.0161313	-0.0855636	0.00669501	-0.00177638	-0.0855636	0.0124401	0.00493584	0.00599512	-0.0855636	0.00818643	-0.0855636	-0.0293136	-0.0855636	0.00311002	-0.0188969	-0.0855636	-0.0855636	-0.0855636	-0.0855636	-0.032932	0.00729358	-0.0276932	-0.015736	0.00267173	0.0144364	0.00715167	0.00877606	0.00452172	-0.00543536	-0.0855636	0.00711696	-0.0855636	-0.0855636	-0.043476	-0.0855636	-0.00359635	-0.0855636	-0.0855636	-0.0855636	-0.0855636	-0.0855636	-0.0855636	-0.0855636	0.0183097	0.0148673	0.00718034	-0.0855636	0.0161313	-0.0855636	-0.0855636	-0.0111588	-0.0855636	0.00989473	-0.00197223	-0.0855636	-0.0855636	0.00818643	0.00297311	0.0112782	0.00805088	-0.0855636	-0.0159983	-0.00197223	0.00376646	0.00486654	-0.0463479	-0.0855636	-0.0855636	-0.0855636	-0.0855636	-0.0855636	-0.0855636	0.0173776	-0.0371765	-0.0855636	-0.0855636	-0.0855636	-0.0855636	0.00385442	-0.0379445	0.00418799	-0.0855636	-0.0855636	-0.0285868	0.00372215	-0.0379445	-0.0855636	-0.0855636	0.00534553	-0.0855636	0.0071416	-0.00223023	-0.0855636	0.00658474	-0.0855636	-0.0855636	-0.00980599	-0.00420763	-0.0855636	-0.0855636	0.0137232	-0.00125443	0.00841158	-0.0855636	0.00620859	-0.0355636	-0.0855636	-0.0855636	-0.0855636	-0.0855636	0.000974896	0.0169392	-0.0855636	-0.0855636	-0.0855636	0.0034396	-0.0855636	0.000606647	-0.0522302	-0.0855636	-0.0379445	0.0144364	0.00577098	-0.00997301	-0.00038367	0.000829015	-0.0855636	0.0065417	-0.0855636	0.00684775	-0.00864049	0.00250027	-0.0855636	-0.0105636	-0.0855636	-0.00456357	-0.0379445	0.00600804	-0.0855636	-0.0855636	0.0048887	-0.0855636	-0.0855636	0.0104592	0.00604298	-0.0855636	0.0107183	-0.0855636	0.0104186	0.00515224	0.0015919	-0.030008	0.0113357	-0.0855636	-0.0105636	-0.0855636	-0.0855636	-0.0855636	0.00477525	0.00723946	-0.0855636	0.0091945	0.0106033	-0.0855636	-0.061754	0.0115393	-0.0855636	-0.0315095	-0.0855636	0.000328183	-0.0855636	0.00945333	-0.0855636	0.00346777	-0.0120342	-0.0855636	0.0105903	0.00531497	MYC1CYC4	{}	amet[c] + mmmeroacidACP[c] --> ahcys[c] + h[c] + mmmeroacidcyc1ACP[c]	Rv0503c or Rv0644c	{}	MYC1CYC4	Mycolic Acid Biosynthesis	Rv0644c,Rv0503c
MYC1CYC5	0.0855636	-0.0855636	-0.0855636	0.00595565	0.0042501	-0.0855636	-0.0855636	0.00372215	0.0131024	-0.0855636	-0.0855636	-0.000807414	-0.000515214	-0.00864049	-0.0605636	-0.0855636	0.00690322	-0.047102	-0.0224323	0.00332532	-0.0105636	0.0144364	0.00537633	-0.00254708	-0.0855636	-0.0522302	-0.030008	0.00234611	-0.000618552	0.0161313	-0.0855636	0.00669501	-0.00177638	-0.0855636	0.0124401	0.00493584	0.00599512	-0.0855636	0.00818643	-0.0855636	-0.0293136	-0.0855636	0.00311002	-0.0188969	-0.0855636	-0.0855636	-0.0855636	-0.0855636	-0.032932	0.00729358	-0.0276932	-0.015736	0.00267173	0.0144364	0.00715167	0.00877606	0.00452172	-0.00543536	-0.0855636	0.00670732	-0.0855636	-0.0855636	-0.043476	-0.0855636	-0.00359635	-0.0855636	-0.0855636	-0.0855636	-0.0855636	-0.0855636	-0.0855636	-0.0855636	0.0183097	0.0148673	0.00718034	-0.0855636	0.0161313	-0.0855636	-0.0855636	-0.0111588	-0.0855636	0.00989473	-0.00197223	-0.0855636	-0.0855636	0.00818643	0.00297311	0.0112782	0.00693973	-0.0855636	-0.0159983	-0.00197223	0.00376646	0.00486654	-0.0463479	-0.0855636	-0.0855636	-0.0855636	-0.0855636	-0.0855636	-0.0855636	0.0173776	-0.0371765	-0.0855636	-0.0855636	-0.0855636	-0.0855636	0.00385442	-0.0379445	0.00418799	-0.0855636	-0.0855636	-0.0285868	0.00372215	-0.0379445	-0.0855636	-0.0855636	0.00534553	-0.0855636	0.0071416	-0.00223023	-0.0855636	0.00658474	-0.0855636	-0.0855636	-0.00980599	-0.00420763	-0.0855636	-0.0855636	0.0137232	-0.00125443	0.00841158	-0.0855636	0.00620859	-0.0355636	-0.0855636	-0.0855636	-0.0855636	-0.0855636	0.000974896	0.0169392	-0.0855636	-0.0855636	-0.0855636	0.0034396	-0.0855636	0.000606647	-0.0522302	-0.0855636	-0.0379445	0.0144364	0.00577098	-0.00997301	-0.00038367	0.000829015	-0.0855636	0.0065417	-0.0855636	0.00684775	-0.00864049	0.00250027	-0.0855636	-0.0105636	-0.0855636	-0.00456357	-0.0379445	0.00600804	-0.0855636	-0.0855636	0.0048887	-0.0855636	-0.0855636	0.0104592	0.00604298	-0.0855636	0.0107183	-0.0855636	0.0104186	0.00515224	0.0015919	-0.030008	0.0113357	-0.0855636	-0.0105636	-0.0855636	-0.0855636	-0.0855636	0.00477525	0.00723946	-0.0855636	0.0091945	0.0106033	-0.0855636	-0.061754	0.0115393	-0.0855636	-0.0315095	-0.0855636	0.000328183	-0.0855636	0.00945333	-0.0855636	0.00346777	-0.0120342	-0.0855636	0.0105903	0.00531497	Mycolic Acid Cyclopropanation	{}	amet[c] + mkmeroacidACP[c] --> ahcys[c] + h[c] + mkmeroacidcyc1ACP[c]	Rv0644c	{}	MYC1CYC5	Mycolic Acid Biosynthesis	Rv0644c
MYC1M1	0.0946431	-0.0946431	-0.0946431	0.0110652	0.00430781	-0.0946431	-0.0946431	0.0189933	0.0189472	-0.0946431	-0.0946431	0.00437495	0.00175748	-0.00640776	-0.0668653	-0.0946431	0.0187829	-0.0561815	-0.0295389	0.00145304	-0.01772	0.0332639	0.00858601	0.000718557	-0.0946431	-0.0613097	-0.0232145	0.00808568	0.00778036	0.0357917	-0.0946431	0.0192486	0.00471114	-0.0946431	0.0190412	0.0172904	0.015766	-0.0946431	0.0207416	-0.0946431	-0.0243306	-0.0946431	0.00984919	-0.0113097	-0.0946431	-0.0946431	-0.0946431	-0.0946431	-0.0390875	0.0204012	-0.0333685	-0.0152313	-0.000893055	0.0386903	0.020111	0.0225444	0.00976042	-0.0049473	-0.0946431	0.0114626	-0.0946431	-0.0946431	-0.0498402	-0.0946431	0.00151079	-0.0946431	-0.0946431	-0.0946431	-0.0946431	-0.0946431	-0.0946431	-0.0946431	0.0336178	0.0279985	0.0165412	-0.0946431	0.0357917	-0.0946431	-0.0946431	-0.00406334	-0.0946431	0.0208415	9.37874e-05	-0.0946431	-0.0946431	0.00880522	0.0105812	0.0205021	0.0132241	-0.0946431	-0.0184526	0.00507994	0.00605625	0.0157244	-0.0554274	-0.0946431	-0.0946431	-0.0946431	-0.0946431	-0.0946431	-0.0946431	0.0220236	-0.0429189	-0.0946431	-0.0946431	-0.0946431	-0.0946431	0.0161403	-0.047024	0.0112178	-0.0946431	-0.0946431	-0.0333931	0.0189933	-0.047024	-0.0946431	-0.0946431	0.0164681	-0.0946431	0.0174893	-0.000893055	-0.0946431	0.00765719	-0.0946431	-0.0946431	-0.00535734	0.0074846	-0.0946431	-0.0946431	0.0225999	0.00239199	0.0171304	-0.0946431	0.0168954	-0.0321431	-0.0946431	-0.0946431	-0.0946431	-0.0946431	0.0124998	0.0237011	-0.0946431	-0.0946431	-0.0946431	0.011891	-0.0946431	-0.000457008	-0.0613097	-0.0946431	-0.043361	0.0386903	0.0164069	-0.0118844	0.0059828	0.00603123	-0.0946431	0.0182602	-0.0946431	0.0128823	-0.00640776	0.00714501	-0.0946431	-0.000893055	-0.0946431	-0.0102681	-0.0446431	0.0114509	-0.0946431	-0.0946431	0.015113	-0.0946431	-0.0946431	0.0178569	0.013758	-0.0946431	0.0157651	-0.0946431	0.0222048	-0.000525408	0.00508132	-0.0321431	0.0355653	-0.0946431	-0.000893055	-0.0946431	-0.0946431	-0.0946431	0.00917917	0.0167206	-0.0946431	0.0194346	0.017806	-0.0946431	-0.0696431	0.0191299	-0.0946431	-0.0375002	-0.0946431	0.00513019	-0.0946431	0.0245307	-0.0946431	0.00778238	-0.0165181	-0.0946431	0.0189933	0.0131719	MYC1M1	{}	amet[c] + h2o[c] + mmeroacidACP[c] --> ahcys[c] + h[c] + mmmeroacidACP[c]	Rv0644c or Rv0642c or Rv0645c or Rv0503c	{}	MYC1M1	Mycolic Acid Biosynthesis	Rv0644c,Rv0503c,Rv0645c,Rv0642c
MYC1M2	0.0946431	-0.0946431	-0.0946431	0.0110652	0.00430781	-0.0946431	-0.0946431	0.0189933	0.0189472	-0.0946431	-0.0946431	0.00437495	0.00175748	-0.00640776	-0.0668653	-0.0946431	0.0187829	-0.0561815	-0.0295389	0.00145304	-0.01772	0.0332639	0.00858601	0.000718557	-0.0946431	-0.0613097	-0.0232145	0.00808568	0.00778036	0.0357917	-0.0946431	0.0192486	0.00471114	-0.0946431	0.0190412	0.0172904	0.015766	-0.0946431	0.0207416	-0.0946431	-0.0243306	-0.0946431	0.00984919	-0.0113097	-0.0946431	-0.0946431	-0.0946431	-0.0946431	-0.0390875	0.0204012	-0.0333685	-0.0152313	-0.000893055	0.0386903	0.020111	0.0225444	0.00976042	-0.0049473	-0.0946431	0.0114626	-0.0946431	-0.0946431	-0.0498402	-0.0946431	0.00151079	-0.0946431	-0.0946431	-0.0946431	-0.0946431	-0.0946431	-0.0946431	-0.0946431	0.0336178	0.0279985	0.0165412	-0.0946431	0.0357917	-0.0946431	-0.0946431	-0.00406334	-0.0946431	0.0208415	9.37874e-05	-0.0946431	-0.0946431	0.00880522	0.0105812	0.0205021	0.0132241	-0.0946431	-0.0184526	0.00507994	0.00605625	0.0157244	-0.0554274	-0.0946431	-0.0946431	-0.0946431	-0.0946431	-0.0946431	-0.0946431	0.0220236	-0.0429189	-0.0946431	-0.0946431	-0.0946431	-0.0946431	0.0161403	-0.047024	0.0112178	-0.0946431	-0.0946431	-0.0333931	0.0189933	-0.047024	-0.0946431	-0.0946431	0.0164681	-0.0946431	0.0174893	-0.000893055	-0.0946431	0.00765719	-0.0946431	-0.0946431	-0.00535734	0.0074846	-0.0946431	-0.0946431	0.0225999	0.00239199	0.0171304	-0.0946431	0.0168954	-0.0321431	-0.0946431	-0.0946431	-0.0946431	-0.0946431	0.0124998	0.0237011	-0.0946431	-0.0946431	-0.0946431	0.011891	-0.0946431	-0.000457008	-0.0613097	-0.0946431	-0.043361	0.0386903	0.0164069	-0.0118844	0.0059828	0.00603123	-0.0946431	0.0182602	-0.0946431	0.0128823	-0.00640776	0.00714501	-0.0946431	-0.000893055	-0.0946431	-0.0102681	-0.0446431	0.0114509	-0.0946431	-0.0946431	0.015113	-0.0946431	-0.0946431	0.0178569	0.013758	-0.0946431	0.0157651	-0.0946431	0.0222048	-0.000525408	0.00508132	-0.0321431	0.0355653	-0.0946431	-0.000893055	-0.0946431	-0.0946431	-0.0946431	0.00917917	0.0167206	-0.0946431	0.0194346	0.017806	-0.0946431	-0.0696431	0.0191299	-0.0946431	-0.0375002	-0.0946431	0.00513019	-0.0946431	0.0245307	-0.0946431	0.00778238	-0.0165181	-0.0946431	0.0189933	0.0131719	MYC1M2	{}	amet[c] + h2o[c] + kmeroacidACP[c] --> ahcys[c] + h[c] + mkmeroacidACP[c]	Rv0644c or Rv0642c or Rv0503c or Rv0645c	{}	MYC1M2	Mycolic Acid Biosynthesis	Rv0644c,Rv0503c,Rv0645c,Rv0642c
MYC2CYC1	0.0855636	-0.0855636	-0.0855636	0.00549729	0.00405765	-0.0855636	-0.0855636	0.00372215	0.0131024	-0.0855636	-0.0855636	-0.000807414	-0.000515214	-0.00864049	-0.0605636	-0.0855636	0.00690322	-0.047102	-0.0224323	0.00332532	-0.0105636	0.0144364	0.00537633	-0.00254708	-0.0855636	-0.0522302	-0.030008	0.00234611	-0.000618552	0.0161313	-0.0855636	0.00669501	-0.00177638	-0.0855636	0.0124401	0.00493584	0.00599512	-0.0855636	0.00818643	-0.0855636	-0.0293136	-0.0855636	0.00311002	-0.0188969	-0.0855636	-0.0855636	-0.0855636	-0.0855636	-0.032932	0.00729358	-0.0276932	-0.015736	0.00267173	0.0144364	0.00715167	0.00877606	0.00452172	-0.00543536	-0.0855636	0.00640246	-0.0855636	-0.0855636	-0.043476	-0.0855636	-0.00359635	-0.0855636	-0.0855636	-0.0855636	-0.0855636	-0.0855636	-0.0855636	-0.0855636	0.0183097	0.0148673	0.00718034	-0.0855636	0.0161313	-0.0855636	-0.0855636	-0.0111588	-0.0855636	0.00989473	-0.00197223	-0.0855636	-0.0855636	0.00818643	0.00297311	0.0112782	0.00612353	-0.0855636	-0.0159983	-0.00197223	0.00376646	0.00486654	-0.0463479	-0.0855636	-0.0855636	-0.0855636	-0.0855636	-0.0855636	-0.0855636	0.0173776	-0.0371765	-0.0855636	-0.0855636	-0.0855636	-0.0855636	0.00385442	-0.0379445	0.00418799	-0.0855636	-0.0855636	-0.0285868	0.00372215	-0.0379445	-0.0855636	-0.0855636	0.00534553	-0.0855636	0.0071416	-0.00223023	-0.0855636	0.00658474	-0.0855636	-0.0855636	-0.00980599	-0.00420763	-0.0855636	-0.0855636	0.0137232	-0.00125443	0.00841158	-0.0855636	0.00620859	-0.0355636	-0.0855636	-0.0855636	-0.0855636	-0.0855636	0.000974896	0.0169392	-0.0855636	-0.0855636	-0.0855636	0.0034396	-0.0855636	0.000606647	-0.0522302	-0.0855636	-0.0379445	0.0144364	0.00577098	-0.00997301	-0.00038367	0.000829015	-0.0855636	0.0065417	-0.0855636	0.00684775	-0.00864049	0.00250027	-0.0855636	-0.0105636	-0.0855636	-0.00456357	-0.0379445	0.00600804	-0.0855636	-0.0855636	0.0048887	-0.0855636	-0.0855636	0.0104592	0.00604298	-0.0855636	0.0107183	-0.0855636	0.0104186	0.00515224	0.0015919	-0.030008	0.0113357	-0.0855636	-0.0105636	-0.0855636	-0.0855636	-0.0855636	0.00477525	0.00723946	-0.0855636	0.0091945	0.0106033	-0.0855636	-0.061754	0.0115393	-0.0855636	-0.0315095	-0.0855636	0.000328183	-0.0855636	0.00945333	-0.0855636	0.0039844	-0.0120342	-0.0855636	0.0105903	0.00531497	MYC2CYC1	{}	amet[c] + meroacidcyc1ACP[c] --> ahcys[c] + h[c] + meroacidcyc2ACP[c]	Rv0644c	{}	MYC2CYC1	Mycolic Acid Biosynthesis	Rv0644c
MYC2CYC2	0.0855636	-0.0855636	-0.0855636	0.00549729	0.00405765	-0.0855636	-0.0855636	0.00372215	0.0131024	-0.0855636	-0.0855636	-0.000807414	-0.000515214	-0.00864049	-0.0605636	-0.0855636	0.00690322	-0.047102	-0.0224323	0.00332532	-0.0105636	0.0144364	0.00537633	-0.00254708	-0.0855636	-0.0522302	-0.030008	0.00234611	-0.000618552	0.0161313	-0.0855636	0.00669501	-0.00177638	-0.0855636	0.0124401	0.00493584	0.00599512	-0.0855636	0.00818643	-0.0855636	-0.0293136	-0.0855636	0.00311002	-0.0188969	-0.0855636	-0.0855636	-0.0855636	-0.0855636	-0.032932	0.00729358	-0.0276932	-0.015736	0.00267173	0.0144364	0.00715167	0.00877606	0.00452172	-0.00543536	-0.0855636	0.00640246	-0.0855636	-0.0855636	-0.043476	-0.0855636	-0.00359635	-0.0855636	-0.0855636	-0.0855636	-0.0855636	-0.0855636	-0.0855636	-0.0855636	0.0183097	0.0148673	0.00718034	-0.0855636	0.0161313	-0.0855636	-0.0855636	-0.0111588	-0.0855636	0.00989473	-0.00197223	-0.0855636	-0.0855636	0.00818643	0.00297311	0.0112782	0.00612353	-0.0855636	-0.0159983	-0.00197223	0.00376646	0.00486654	-0.0463479	-0.0855636	-0.0855636	-0.0855636	-0.0855636	-0.0855636	-0.0855636	0.0173776	-0.0371765	-0.0855636	-0.0855636	-0.0855636	-0.0855636	0.00385442	-0.0379445	0.00418799	-0.0855636	-0.0855636	-0.0285868	0.00372215	-0.0379445	-0.0855636	-0.0855636	0.00534553	-0.0855636	0.0071416	-0.00223023	-0.0855636	0.00658474	-0.0855636	-0.0855636	-0.00980599	-0.00420763	-0.0855636	-0.0855636	0.0137232	-0.00125443	0.00841158	-0.0855636	0.00620859	-0.0355636	-0.0855636	-0.0855636	-0.0855636	-0.0855636	0.000974896	0.0169392	-0.0855636	-0.0855636	-0.0855636	0.0034396	-0.0855636	0.000606647	-0.0522302	-0.0855636	-0.0379445	0.0144364	0.00577098	-0.00997301	-0.00038367	0.000829015	-0.0855636	0.0065417	-0.0855636	0.00684775	-0.00864049	0.00250027	-0.0855636	-0.0105636	-0.0855636	-0.00456357	-0.0379445	0.00600804	-0.0855636	-0.0855636	0.0048887	-0.0855636	-0.0855636	0.0104592	0.00604298	-0.0855636	0.0107183	-0.0855636	0.0104186	0.00515224	0.0015919	-0.030008	0.0113357	-0.0855636	-0.0105636	-0.0855636	-0.0855636	-0.0855636	0.00477525	0.00723946	-0.0855636	0.0091945	0.0106033	-0.0855636	-0.061754	0.0115393	-0.0855636	-0.0315095	-0.0855636	0.000328183	-0.0855636	0.00945333	-0.0855636	0.0039844	-0.0120342	-0.0855636	0.0105903	0.00531497	MYC2CYC2	{}	amet[c] + mmeroacidcyc1ACP[c] --> ahcys[c] + h[c] + mmeroacidcyc2ACP[c]	Rv0644c	{}	MYC2CYC2	Mycolic Acid Biosynthesis	Rv0644c
MYC2CYC3	0.0855636	-0.0855636	-0.0855636	0.00549729	0.00405765	-0.0855636	-0.0855636	0.00372215	0.0131024	-0.0855636	-0.0855636	-0.000807414	-0.000515214	-0.00864049	-0.0605636	-0.0855636	0.00690322	-0.047102	-0.0224323	0.00332532	-0.0105636	0.0144364	0.00537633	-0.00254708	-0.0855636	-0.0522302	-0.030008	0.00234611	-0.000618552	0.0161313	-0.0855636	0.00669501	-0.00177638	-0.0855636	0.0124401	0.00493584	0.00599512	-0.0855636	0.00818643	-0.0855636	-0.0293136	-0.0855636	0.00311002	-0.0188969	-0.0855636	-0.0855636	-0.0855636	-0.0855636	-0.032932	0.00729358	-0.0276932	-0.015736	0.00267173	0.0144364	0.00715167	0.00877606	0.00452172	-0.00543536	-0.0855636	0.00640246	-0.0855636	-0.0855636	-0.043476	-0.0855636	-0.00359635	-0.0855636	-0.0855636	-0.0855636	-0.0855636	-0.0855636	-0.0855636	-0.0855636	0.0183097	0.0148673	0.00718034	-0.0855636	0.0161313	-0.0855636	-0.0855636	-0.0111588	-0.0855636	0.00989473	-0.00197223	-0.0855636	-0.0855636	0.00818643	0.00297311	0.0112782	0.00612353	-0.0855636	-0.0159983	-0.00197223	0.00376646	0.00486654	-0.0463479	-0.0855636	-0.0855636	-0.0855636	-0.0855636	-0.0855636	-0.0855636	0.0173776	-0.0371765	-0.0855636	-0.0855636	-0.0855636	-0.0855636	0.00385442	-0.0379445	0.00418799	-0.0855636	-0.0855636	-0.0285868	0.00372215	-0.0379445	-0.0855636	-0.0855636	0.00534553	-0.0855636	0.0071416	-0.00223023	-0.0855636	0.00658474	-0.0855636	-0.0855636	-0.00980599	-0.00420763	-0.0855636	-0.0855636	0.0137232	-0.00125443	0.00841158	-0.0855636	0.00620859	-0.0355636	-0.0855636	-0.0855636	-0.0855636	-0.0855636	0.000974896	0.0169392	-0.0855636	-0.0855636	-0.0855636	0.0034396	-0.0855636	0.000606647	-0.0522302	-0.0855636	-0.0379445	0.0144364	0.00577098	-0.00997301	-0.00038367	0.000829015	-0.0855636	0.0065417	-0.0855636	0.00684775	-0.00864049	0.00250027	-0.0855636	-0.0105636	-0.0855636	-0.00456357	-0.0379445	0.00600804	-0.0855636	-0.0855636	0.0048887	-0.0855636	-0.0855636	0.0104592	0.00604298	-0.0855636	0.0107183	-0.0855636	0.0104186	0.00515224	0.0015919	-0.030008	0.0113357	-0.0855636	-0.0105636	-0.0855636	-0.0855636	-0.0855636	0.00477525	0.00723946	-0.0855636	0.0091945	0.0106033	-0.0855636	-0.061754	0.0115393	-0.0855636	-0.0315095	-0.0855636	0.000328183	-0.0855636	0.00945333	-0.0855636	0.0039844	-0.0120342	-0.0855636	0.0105903	0.00531497	MYC2CYC3	{}	amet[c] + kmeroacidcyc1ACP[c] --> ahcys[c] + h[c] + kmeroacidcyc2ACP[c]	Rv0644c	{}	MYC2CYC3	Mycolic Acid Biosynthesis	Rv0644c
MYCON1	0.0990581	-0.0990581	-0.0990581	0.00852663	0.00480755	-0.0990581	-0.0990581	0.0795133	0.0321773	-0.0990581	-0.0990581	0.0034083	0.00709865	0.0373055	-0.0740581	-0.0990581	0.024231	-0.0536035	-0.0246533	-0.00789	-0.0157248	0.0783613	0.0121117	0.00384374	-0.0990581	-0.0657248	-0.0536035	0.010561	0.00776117	0.0774125	-0.0990581	0.02327	0.00726833	-0.0990581	0.0177408	0.024231	0.015565	-0.0990581	-0.00530809	-0.0990581	0.0415669	-0.0990581	0.0155092	-0.0276295	-0.0990581	-0.0990581	-0.0990581	-0.0990581	-0.0464265	0.018059	-0.0218976	0.00752086	0.0259419	-0.0121016	0.018589	0.017221	0.00966553	0.0132712	-0.0990581	0.010099	-0.0990581	-0.0990581	-0.0511654	-0.0990581	0.0325209	-0.0990581	-0.0990581	-0.0990581	-0.0990581	-0.0990581	-0.0990581	-0.0990581	0.032053	0.0284891	0.0276919	-0.0990581	0.0723705	-0.0990581	-0.0990581	0.0611983	-0.0990581	0.0164264	0.00752086	-0.0990581	-0.0990581	0.0259419	0.0125965	0.0153011	0.015131	-0.0990581	-0.0263308	0.00752086	0.00350601	0.0130752	-0.0546136	-0.0990581	-0.0990581	-0.0990581	-0.0990581	-0.0990581	-0.0990581	0.0216316	-0.0454867	-0.0990581	-0.0990581	-0.0990581	-0.0990581	0.0137214	-0.038452	0.0110371	-0.0990581	-0.0990581	-0.039302	0.0795133	-0.0490581	-0.0990581	-0.0990581	0.0676086	-0.0990581	0.0249256	-0.0022839	-0.0990581	0.0181402	-0.0990581	-0.0990581	-0.0157248	0.0421184	-0.0990581	-0.0990581	0.033723	0.0205432	0.0199266	-0.0990581	0.0160213	-0.0490581	-0.0990581	-0.0990581	-0.0990581	-0.0990581	0.019363	0.0351466	-0.0990581	-0.0990581	-0.0990581	0.0119616	-0.0990581	-0.00701264	-0.0657248	-0.0990581	-0.047776	-0.0121016	0.0139838	-0.00109891	0.00489423	0.00769136	-0.0990581	0.00700251	-0.0990581	0.0165721	0.0373055	0.00272998	-0.0990581	0.0884419	-0.0990581	-0.016405	-0.0323914	0.00893892	-0.0990581	-0.0990581	0.0225635	-0.0990581	-0.0990581	0.0168718	0.0170859	-0.0990581	0.0146425	-0.0990581	0.0252194	-0.00127352	0.00439613	-0.0276295	0.0135545	-0.0990581	-0.0201107	-0.0990581	-0.0990581	-0.0990581	0.00749032	0.0294384	-0.0990581	0.0252805	0.00937494	-0.0990581	-0.0657248	0.0187601	-0.0990581	-0.038452	-0.0990581	0.000715152	-0.0990581	0.0474263	-0.0990581	0.0122311	-0.0233005	-0.0990581	0.00963756	0.0160841	Mycolic Acid Condensation	{}	chexccoa[c] + 2.0 h2o[c] + meroacidcyc2AMP[c] --> amp[c] + co2[c] + coa[c] + 2.0 h[c] + mycolate[c]	Rv3800c	{}	MYCON1	Mycolic Acid Biosynthesis	Rv3800c
MYCON2	0.0990581	-0.0990581	-0.0990581	0.00852663	0.00480755	-0.0990581	-0.0990581	0.0795133	0.0321773	-0.0990581	-0.0990581	0.0034083	0.00709865	0.0373055	-0.0740581	-0.0990581	0.024231	-0.0536035	-0.0246533	-0.00789	-0.0157248	0.0783613	0.0121117	0.00384374	-0.0990581	-0.0657248	-0.0536035	0.010561	0.00776117	0.0774125	-0.0990581	0.02327	0.00726833	-0.0990581	0.0177408	0.024231	0.015565	-0.0990581	-0.00530809	-0.0990581	0.0415669	-0.0990581	0.0155092	-0.0276295	-0.0990581	-0.0990581	-0.0990581	-0.0990581	-0.0464265	0.018059	-0.0218976	0.00752086	0.0259419	-0.0121016	0.018589	0.017221	0.00966553	0.0132712	-0.0990581	0.010099	-0.0990581	-0.0990581	-0.0511654	-0.0990581	0.0325209	-0.0990581	-0.0990581	-0.0990581	-0.0990581	-0.0990581	-0.0990581	-0.0990581	0.032053	0.0284891	0.0276919	-0.0990581	0.0723705	-0.0990581	-0.0990581	0.0611983	-0.0990581	0.0164264	0.00752086	-0.0990581	-0.0990581	0.0259419	0.0125965	0.0153011	0.015131	-0.0990581	-0.0263308	0.00752086	0.00350601	0.0130752	-0.0546136	-0.0990581	-0.0990581	-0.0990581	-0.0990581	-0.0990581	-0.0990581	0.0216316	-0.0454867	-0.0990581	-0.0990581	-0.0990581	-0.0990581	0.0137214	-0.038452	0.0110371	-0.0990581	-0.0990581	-0.039302	0.0795133	-0.0490581	-0.0990581	-0.0990581	0.0676086	-0.0990581	0.0249256	-0.0022839	-0.0990581	0.0181402	-0.0990581	-0.0990581	-0.0157248	0.0421184	-0.0990581	-0.0990581	0.033723	0.0205432	0.0199266	-0.0990581	0.0160213	-0.0490581	-0.0990581	-0.0990581	-0.0990581	-0.0990581	0.019363	0.0351466	-0.0990581	-0.0990581	-0.0990581	0.0119616	-0.0990581	-0.00701264	-0.0657248	-0.0990581	-0.047776	-0.0121016	0.0139838	-0.00109891	0.00489423	0.00769136	-0.0990581	0.00700251	-0.0990581	0.0165721	0.0373055	0.00272998	-0.0990581	0.0884419	-0.0990581	-0.016405	-0.0323914	0.00893892	-0.0990581	-0.0990581	0.0225635	-0.0990581	-0.0990581	0.0168718	0.0170859	-0.0990581	0.0146425	-0.0990581	0.0252194	-0.00127352	0.00439613	-0.0276295	0.0135545	-0.0990581	-0.0201107	-0.0990581	-0.0990581	-0.0990581	0.00749032	0.0294384	-0.0990581	0.0252805	0.00937494	-0.0990581	-0.0657248	0.0187601	-0.0990581	-0.038452	-0.0990581	0.000715152	-0.0990581	0.0474263	-0.0990581	0.0122311	-0.0233005	-0.0990581	0.00963756	0.0160841	MYCON2	{}	chexccoa[c] + 2.0 h2o[c] + mmeroacidcyc2AMP[c] --> amp[c] + co2[c] + coa[c] + 2.0 h[c] + mmycolate[c]	Rv3800c	{}	MYCON2	Mycolic Acid Biosynthesis	Rv3800c
MYCON3	0.0990581	-0.0990581	-0.0990581	0.00852663	0.00480755	-0.0990581	-0.0990581	0.0795133	0.0321773	-0.0990581	-0.0990581	0.0034083	0.00709865	0.0373055	-0.0740581	-0.0990581	0.024231	-0.0536035	-0.0246533	-0.00789	-0.0157248	0.0783613	0.0121117	0.00384374	-0.0990581	-0.0657248	-0.0536035	0.010561	0.00776117	0.0774125	-0.0990581	0.02327	0.00726833	-0.0990581	0.0177408	0.024231	0.015565	-0.0990581	-0.00530809	-0.0990581	0.0415669	-0.0990581	0.0155092	-0.0276295	-0.0990581	-0.0990581	-0.0990581	-0.0990581	-0.0464265	0.018059	-0.0218976	0.00752086	0.0259419	-0.0121016	0.018589	0.017221	0.00966553	0.0132712	-0.0990581	0.010099	-0.0990581	-0.0990581	-0.0511654	-0.0990581	0.0325209	-0.0990581	-0.0990581	-0.0990581	-0.0990581	-0.0990581	-0.0990581	-0.0990581	0.032053	0.0284891	0.0276919	-0.0990581	0.0723705	-0.0990581	-0.0990581	0.0611983	-0.0990581	0.0164264	0.00752086	-0.0990581	-0.0990581	0.0259419	0.0125965	0.0153011	0.015131	-0.0990581	-0.0263308	0.00752086	0.00350601	0.0130752	-0.0546136	-0.0990581	-0.0990581	-0.0990581	-0.0990581	-0.0990581	-0.0990581	0.0216316	-0.0454867	-0.0990581	-0.0990581	-0.0990581	-0.0990581	0.0137214	-0.038452	0.0110371	-0.0990581	-0.0990581	-0.039302	0.0795133	-0.0490581	-0.0990581	-0.0990581	0.0676086	-0.0990581	0.0249256	-0.0022839	-0.0990581	0.0181402	-0.0990581	-0.0990581	-0.0157248	0.0421184	-0.0990581	-0.0990581	0.033723	0.0205432	0.0199266	-0.0990581	0.0160213	-0.0490581	-0.0990581	-0.0990581	-0.0990581	-0.0990581	0.019363	0.0351466	-0.0990581	-0.0990581	-0.0990581	0.0119616	-0.0990581	-0.00701264	-0.0657248	-0.0990581	-0.047776	-0.0121016	0.0139838	-0.00109891	0.00489423	0.00769136	-0.0990581	0.00700251	-0.0990581	0.0165721	0.0373055	0.00272998	-0.0990581	0.0884419	-0.0990581	-0.016405	-0.0323914	0.00893892	-0.0990581	-0.0990581	0.0225635	-0.0990581	-0.0990581	0.0168718	0.0170859	-0.0990581	0.0146425	-0.0990581	0.0252194	-0.00127352	0.00439613	-0.0276295	0.0135545	-0.0990581	-0.0201107	-0.0990581	-0.0990581	-0.0990581	0.00749032	0.0294384	-0.0990581	0.0252805	0.00937494	-0.0990581	-0.0657248	0.0187601	-0.0990581	-0.038452	-0.0990581	0.000715152	-0.0990581	0.0474263	-0.0990581	0.0122311	-0.0233005	-0.0990581	0.00963756	0.0160841	MYCON3	{}	chexccoa[c] + 2.0 h2o[c] + kmeroacidcyc2AMP[c] --> amp[c] + co2[c] + coa[c] + 2.0 h[c] + kmycolate[c]	Rv3800c	{}	MYCON3	Mycolic Acid Biosynthesis	Rv3800c
MYCON4	0.0990581	-0.0990581	-0.0990581	0.00916702	0.0048936	-0.0990581	-0.0990581	0.0795133	0.0321773	-0.0990581	-0.0990581	0.0034083	0.00709865	0.0373055	-0.0740581	-0.0990581	0.024231	-0.0536035	-0.0246533	-0.00789	-0.0157248	0.0783613	0.0121117	0.00384374	-0.0990581	-0.0657248	-0.0536035	0.010561	0.00776117	0.0774125	-0.0990581	0.02327	0.00726833	-0.0990581	0.0177408	0.024231	0.015565	-0.0990581	-0.00530809	-0.0990581	0.0415669	-0.0990581	0.0155092	-0.0276295	-0.0990581	-0.0990581	-0.0990581	-0.0990581	-0.0464265	0.018059	-0.0218976	0.00752086	0.0259419	-0.0121016	0.018589	0.017221	0.00966553	0.0132712	-0.0990581	0.0105287	-0.0990581	-0.0990581	-0.0511654	-0.0990581	0.0325209	-0.0990581	-0.0990581	-0.0990581	-0.0990581	-0.0990581	-0.0990581	-0.0990581	0.032053	0.0284891	0.0276919	-0.0990581	0.0723705	-0.0990581	-0.0990581	0.0611983	-0.0990581	0.0164264	0.00752086	-0.0990581	-0.0990581	0.0259419	0.0125965	0.0153011	0.0163997	-0.0990581	-0.0263308	0.00752086	0.00350601	0.0130752	-0.0546136	-0.0990581	-0.0990581	-0.0990581	-0.0990581	-0.0990581	-0.0990581	0.0216316	-0.0454867	-0.0990581	-0.0990581	-0.0990581	-0.0990581	0.0137214	-0.038452	0.0110371	-0.0990581	-0.0990581	-0.039302	0.0795133	-0.0490581	-0.0990581	-0.0990581	0.0676086	-0.0990581	0.0249256	-0.0022839	-0.0990581	0.0181402	-0.0990581	-0.0990581	-0.0157248	0.0421184	-0.0990581	-0.0990581	0.033723	0.0205432	0.0199266	-0.0990581	0.0160213	-0.0490581	-0.0990581	-0.0990581	-0.0990581	-0.0990581	0.019363	0.0351466	-0.0990581	-0.0990581	-0.0990581	0.0119616	-0.0990581	-0.00701264	-0.0657248	-0.0990581	-0.047776	-0.0121016	0.0139838	-0.00109891	0.00489423	0.00769136	-0.0990581	0.00700251	-0.0990581	0.0165721	0.0373055	0.00272998	-0.0990581	0.0884419	-0.0990581	-0.016405	-0.0323914	0.00893892	-0.0990581	-0.0990581	0.0225635	-0.0990581	-0.0990581	0.0168718	0.0170859	-0.0990581	0.0146425	-0.0990581	0.0252194	-0.00127352	0.00439613	-0.0276295	0.0135545	-0.0990581	-0.0201107	-0.0990581	-0.0990581	-0.0990581	0.00749032	0.0294384	-0.0990581	0.0252805	0.00937494	-0.0990581	-0.0657248	0.0187601	-0.0990581	-0.038452	-0.0990581	0.000715152	-0.0990581	0.0474263	-0.0990581	0.0119642	-0.0233005	-0.0990581	0.00963756	0.0160841	MYCON4	{}	chexccoa[c] + 2.0 h2o[c] + mmmeroacidcyc1AMP[c] --> amp[c] + co2[c] + coa[c] + 2.0 h[c] + mmmycolate[c]	Rv3800c	{}	MYCON4	Mycolic Acid Biosynthesis	Rv3800c
MYCON5	0.0990581	-0.0990581	-0.0990581	0.00873925	0.0048936	-0.0990581	-0.0990581	0.0795133	0.0321773	-0.0990581	-0.0990581	0.0034083	0.00709865	0.0373055	-0.0740581	-0.0990581	0.024231	-0.0536035	-0.0246533	-0.00789	-0.0157248	0.0783613	0.0121117	0.00384374	-0.0990581	-0.0657248	-0.0536035	0.010561	0.00776117	0.0774125	-0.0990581	0.02327	0.00726833	-0.0990581	0.0177408	0.024231	0.015565	-0.0990581	-0.00530809	-0.0990581	0.0415669	-0.0990581	0.0155092	-0.0276295	-0.0990581	-0.0990581	-0.0990581	-0.0990581	-0.0464265	0.018059	-0.0218976	0.00752086	0.0259419	-0.0121016	0.018589	0.017221	0.00966553	0.0132712	-0.0990581	0.0102418	-0.0990581	-0.0990581	-0.0511654	-0.0990581	0.0325209	-0.0990581	-0.0990581	-0.0990581	-0.0990581	-0.0990581	-0.0990581	-0.0990581	0.032053	0.0284891	0.0276919	-0.0990581	0.0723705	-0.0990581	-0.0990581	0.0611983	-0.0990581	0.0164264	0.00752086	-0.0990581	-0.0990581	0.0259419	0.0125965	0.0153011	0.0155508	-0.0990581	-0.0263308	0.00752086	0.00350601	0.0130752	-0.0546136	-0.0990581	-0.0990581	-0.0990581	-0.0990581	-0.0990581	-0.0990581	0.0216316	-0.0454867	-0.0990581	-0.0990581	-0.0990581	-0.0990581	0.0137214	-0.038452	0.0110371	-0.0990581	-0.0990581	-0.039302	0.0795133	-0.0490581	-0.0990581	-0.0990581	0.0676086	-0.0990581	0.0249256	-0.0022839	-0.0990581	0.0181402	-0.0990581	-0.0990581	-0.0157248	0.0421184	-0.0990581	-0.0990581	0.033723	0.0205432	0.0199266	-0.0990581	0.0160213	-0.0490581	-0.0990581	-0.0990581	-0.0990581	-0.0990581	0.019363	0.0351466	-0.0990581	-0.0990581	-0.0990581	0.0119616	-0.0990581	-0.00701264	-0.0657248	-0.0990581	-0.047776	-0.0121016	0.0139838	-0.00109891	0.00489423	0.00769136	-0.0990581	0.00700251	-0.0990581	0.0165721	0.0373055	0.00272998	-0.0990581	0.0884419	-0.0990581	-0.016405	-0.0323914	0.00893892	-0.0990581	-0.0990581	0.0225635	-0.0990581	-0.0990581	0.0168718	0.0170859	-0.0990581	0.0146425	-0.0990581	0.0252194	-0.00127352	0.00439613	-0.0276295	0.0135545	-0.0990581	-0.0201107	-0.0990581	-0.0990581	-0.0990581	0.00749032	0.0294384	-0.0990581	0.0252805	0.00937494	-0.0990581	-0.0657248	0.0187601	-0.0990581	-0.038452	-0.0990581	0.000715152	-0.0990581	0.0474263	-0.0990581	0.0119642	-0.0233005	-0.0990581	0.00963756	0.0160841	Mycolic Acid Condensation	{}	chexccoa[c] + 2.0 h2o[c] + mkmeroacidcyc1AMP[c] --> amp[c] + co2[c] + coa[c] + 2.0 h[c] + mkmycolate[c]	Rv3800c	{}	MYCON5	Mycolic Acid Biosynthesis	Rv3800c
MYCSacp50	0.115648	-0.115648	-0.115648	0.0173896	0.00628548	-0.115648	-0.115648	0.0406019	0.0312784	-0.115648	-0.115648	0.0107061	0.00538221	-0.0121999	-0.0799339	-0.115648	0.0335965	-0.0771866	-0.0438091	0.011336	-0.024739	0.0617712	0.0119716	0.00329753	-0.115648	-0.0771866	-0.0156481	0.0146238	0.0174475	0.06617	-0.115648	0.0331292	0.0123928	-0.115648	0.0313573	0.0310233	0.0273578	-0.115648	0.0510185	-0.115648	-0.0218981	-0.115648	0.0185064	-0.00453703	-0.115648	-0.115648	-0.115648	-0.115648	-0.0489815	0.0355147	-0.0438091	-0.0214621	-0.00850528	0.0843519	0.0348895	0.038991	0.0157262	-0.00537997	-0.115648	0.0179601	-0.115648	-0.115648	-0.066045	-0.115648	0.00630308	-0.115648	-0.115648	-0.115648	-0.115648	-0.115648	-0.115648	-0.115648	0.0548721	0.0478739	0.028386	-0.115648	0.06617	-0.115648	-0.115648	9.26032e-05	-0.115648	0.029214	-0.000427654	-0.115648	-0.115648	0.0147866	0.0192366	0.032614	0.0181442	-0.115648	-0.0267592	0.00973886	0.01622	0.0273791	-0.0739815	-0.115648	-0.115648	-0.115648	-0.115648	-0.115648	-0.115648	0.0434428	-0.0579558	-0.115648	-0.115648	-0.115648	-0.115648	0.029916	-0.0600926	0.0186143	-0.115648	-0.115648	-0.0390856	0.0406019	-0.0630166	-0.115648	-0.115648	0.00935186	-0.115648	0.02959	0.00199892	-0.115648	0.0114195	-0.115648	-0.115648	-0.00201177	0.0214947	-0.115648	-0.115648	0.037419	0.00123498	0.0248671	-0.115648	0.0293519	-0.0323148	-0.115648	-0.115648	-0.115648	-0.115648	0.0249769	0.0357223	-0.115648	-0.115648	-0.115648	0.0222195	-0.115648	6.61482e-05	-0.0771866	-0.115648	-0.0489815	0.0843519	0.031769	-0.0135205	0.0135803	0.0124512	-0.115648	0.0365258	-0.115648	0.0189157	-0.0121999	0.0153437	-0.115648	0.00935186	-0.115648	-0.011802	-0.0568246	0.0188956	-0.115648	-0.115648	0.0260841	-0.115648	-0.115648	0.0294855	0.0217617	-0.115648	0.023166	-0.115648	0.0347015	-0.00960008	0.0112957	-0.0323148	0.0827646	-0.115648	0.00935186	-0.115648	-0.115648	-0.115648	0.0170293	0.0296088	-0.115648	0.0312269	0.0241734	-0.115648	-0.0862364	0.0316246	-0.115648	-0.051132	-0.115648	0.0118041	-0.115648	0.044153	-0.115648	0.0129527	-0.0230555	-0.115648	0.0232408	0.0238771	MYCSacp50	{}	33.0 h[c] + hexc[c] + 12.0 malACP[c] + 24.0 nadph[c] --> 11.0 ACP[c] + 12.0 co2[c] + 13.0 h2o[c] + meroacidACP[c] + 24.0 nadp[c]	(Rv1483 and Rv2245 and Rv2246) or (Rv0098 and Rv2245 and Rv2246)	{}	MYCSacp50	Mycolic Acid Biosynthesis	Rv2245,Rv0098,Rv2246,Rv1483
MYCSacp56	0.115648	-0.115648	-0.115648	0.0173896	0.00628548	-0.115648	-0.115648	0.0406019	0.0312784	-0.115648	-0.115648	0.0107061	0.00538221	-0.0121999	-0.0799339	-0.115648	0.0335965	-0.0771866	-0.0438091	0.011336	-0.024739	0.0617712	0.0119716	0.00329753	-0.115648	-0.0771866	-0.0156481	0.0146238	0.0174475	0.06617	-0.115648	0.0331292	0.0123928	-0.115648	0.0313573	0.0310233	0.0273578	-0.115648	0.0510185	-0.115648	-0.0218981	-0.115648	0.0185064	-0.00453703	-0.115648	-0.115648	-0.115648	-0.115648	-0.0489815	0.0355147	-0.0438091	-0.0214621	-0.00850528	0.0843519	0.0348895	0.038991	0.0157262	-0.00537997	-0.115648	0.0179601	-0.115648	-0.115648	-0.066045	-0.115648	0.00630308	-0.115648	-0.115648	-0.115648	-0.115648	-0.115648	-0.115648	-0.115648	0.0548721	0.0478739	0.028386	-0.115648	0.06617	-0.115648	-0.115648	9.26032e-05	-0.115648	0.029214	-0.000427654	-0.115648	-0.115648	0.0147866	0.0192366	0.032614	0.0181442	-0.115648	-0.0267592	0.00973886	0.01622	0.0273791	-0.0739815	-0.115648	-0.115648	-0.115648	-0.115648	-0.115648	-0.115648	0.0434428	-0.0579558	-0.115648	-0.115648	-0.115648	-0.115648	0.029916	-0.0600926	0.0186143	-0.115648	-0.115648	-0.0390856	0.0406019	-0.0630166	-0.115648	-0.115648	0.00935186	-0.115648	0.02959	0.00199892	-0.115648	0.0114195	-0.115648	-0.115648	-0.00201177	0.0214947	-0.115648	-0.115648	0.037419	0.00123498	0.0248671	-0.115648	0.0293519	-0.0323148	-0.115648	-0.115648	-0.115648	-0.115648	0.0249769	0.0357223	-0.115648	-0.115648	-0.115648	0.0222195	-0.115648	6.61482e-05	-0.0771866	-0.115648	-0.0489815	0.0843519	0.031769	-0.0135205	0.0135803	0.0124512	-0.115648	0.0365258	-0.115648	0.0189157	-0.0121999	0.0153437	-0.115648	0.00935186	-0.115648	-0.011802	-0.0568246	0.0188956	-0.115648	-0.115648	0.0260841	-0.115648	-0.115648	0.0294855	0.0217617	-0.115648	0.023166	-0.115648	0.0347015	-0.00960008	0.0112957	-0.0323148	0.0827646	-0.115648	0.00935186	-0.115648	-0.115648	-0.115648	0.0170293	0.0296088	-0.115648	0.0312269	0.0241734	-0.115648	-0.0862364	0.0316246	-0.115648	-0.051132	-0.115648	0.0118041	-0.115648	0.044153	-0.115648	0.0129527	-0.0230555	-0.115648	0.0232408	0.0238771	MYCSacp56	{}	42.0 h[c] + hexc[c] + 15.0 malACP[c] + 30.0 nadph[c] --> 14.0 ACP[c] + 15.0 co2[c] + 16.0 h2o[c] + mmeroacidACP[c] + 30.0 nadp[c]	(Rv1483 and Rv2245 and Rv2246) or (Rv0098 and Rv2245 and Rv2246)	{}	MYCSacp56	Mycolic Acid Biosynthesis	Rv2245,Rv0098,Rv2246,Rv1483
MYCSacp58	0.115648	-0.115648	-0.115648	0.0173896	0.00628548	-0.115648	-0.115648	0.0406019	0.0312784	-0.115648	-0.115648	0.0107061	0.00538221	-0.0121999	-0.0799339	-0.115648	0.0335965	-0.0771866	-0.0438091	0.011336	-0.024739	0.0617712	0.0119716	0.00329753	-0.115648	-0.0771866	-0.0156481	0.0146238	0.0174475	0.06617	-0.115648	0.0331292	0.0123928	-0.115648	0.0313573	0.0310233	0.0273578	-0.115648	0.0510185	-0.115648	-0.0218981	-0.115648	0.0185064	-0.00453703	-0.115648	-0.115648	-0.115648	-0.115648	-0.0489815	0.0355147	-0.0438091	-0.0214621	-0.00850528	0.0843519	0.0348895	0.038991	0.0157262	-0.00537997	-0.115648	0.0179601	-0.115648	-0.115648	-0.066045	-0.115648	0.00630308	-0.115648	-0.115648	-0.115648	-0.115648	-0.115648	-0.115648	-0.115648	0.0548721	0.0478739	0.028386	-0.115648	0.06617	-0.115648	-0.115648	9.26032e-05	-0.115648	0.029214	-0.000427654	-0.115648	-0.115648	0.0147866	0.0192366	0.032614	0.0181442	-0.115648	-0.0267592	0.00973886	0.01622	0.0273791	-0.0739815	-0.115648	-0.115648	-0.115648	-0.115648	-0.115648	-0.115648	0.0434428	-0.0579558	-0.115648	-0.115648	-0.115648	-0.115648	0.029916	-0.0600926	0.0186143	-0.115648	-0.115648	-0.0390856	0.0406019	-0.0630166	-0.115648	-0.115648	0.00935186	-0.115648	0.02959	0.00199892	-0.115648	0.0114195	-0.115648	-0.115648	-0.00201177	0.0214947	-0.115648	-0.115648	0.037419	0.00123498	0.0248671	-0.115648	0.0293519	-0.0323148	-0.115648	-0.115648	-0.115648	-0.115648	0.0249769	0.0357223	-0.115648	-0.115648	-0.115648	0.0222195	-0.115648	6.61482e-05	-0.0771866	-0.115648	-0.0489815	0.0843519	0.031769	-0.0135205	0.0135803	0.0124512	-0.115648	0.0365258	-0.115648	0.0189157	-0.0121999	0.0153437	-0.115648	0.00935186	-0.115648	-0.011802	-0.0568246	0.0188956	-0.115648	-0.115648	0.0260841	-0.115648	-0.115648	0.0294855	0.0217617	-0.115648	0.023166	-0.115648	0.0347015	-0.00960008	0.0112957	-0.0323148	0.0827646	-0.115648	0.00935186	-0.115648	-0.115648	-0.115648	0.0170293	0.0296088	-0.115648	0.0312269	0.0241734	-0.115648	-0.0862364	0.0316246	-0.115648	-0.051132	-0.115648	0.0118041	-0.115648	0.044153	-0.115648	0.0129527	-0.0230555	-0.115648	0.0232408	0.0238771	MYCSacp58	{}	47.0 h[c] + hexc[c] + 16.0 malACP[c] + 30.0 nadph[c] --> 15.0 ACP[c] + 16.0 co2[c] + 17.0 h2o[c] + kmeroacidACP[c] + 30.0 nadp[c]	(Rv1483 and Rv2245 and Rv2246) or (Rv0098 and Rv2245 and Rv2246)	{}	MYCSacp58	Mycolic Acid Biosynthesis	Rv2245,Rv0098,Rv2246,Rv1483
OTSB1	0.070149	-0.070149	-0.070149	0.00477606	0.00301116	-0.070149	-0.070149	0.00797598	0.00936417	-0.070149	-0.070149	0.00237121	0.000226457	-0.000381574	0.0131843	-0.070149	0.00861899	-0.0407373	-0.0216994	0.000962095	-0.0124567	0.0200149	0.00300099	-0.00101185	-0.070149	-0.0407373	-0.0316875	0.00293037	-0.000236407	0.0194032	-0.070149	0.00738284	0.00316477	-0.070149	0.00335371	0.00753997	0.00492911	-0.070149	-0.00764902	-0.070149	-0.013899	-0.070149	0.00891546	-0.0175174	-0.070149	-0.070149	-0.070149	-0.070149	-0.0266708	0.00723194	-0.0216994	-0.00878538	-0.00764902	-0.00348235	0.00719905	0.00757119	0.00656595	-0.000269767	-0.070149	0.00427626	-0.070149	-0.070149	-0.0362737	-0.070149	0.0145967	-0.070149	-0.070149	-0.070149	-0.070149	-0.070149	-0.070149	-0.070149	0.0129496	0.00907283	0.00809172	-0.070149	0.0194032	-0.070149	-0.070149	-0.00294471	-0.070149	0.00525868	0.000903616	-0.070149	-0.070149	-0.000381574	0.00240631	0.00723493	0.004429	-0.070149	-0.0244347	0.00241537	0.00272548	0.00362291	-0.0411635	-0.070149	-0.070149	-0.070149	-0.070149	-0.070149	-0.070149	0.0112463	-0.023274	-0.070149	-0.070149	-0.070149	-0.070149	0.00436598	-0.0284823	0.00292304	-0.070149	-0.070149	-0.0221098	0.0104961	-0.030149	-0.070149	-0.070149	0.00392506	-0.070149	0.0116204	0.0120428	-0.070149	0.00673906	-0.070149	-0.070149	-0.00258145	0.00149278	-0.070149	-0.070149	0.00801292	0.00127956	0.00629709	-0.070149	0.00657056	-0.0344347	-0.070149	-0.070149	-0.070149	-0.070149	0.0102081	0.0127673	-0.070149	-0.070149	-0.070149	0.00826641	-0.070149	-0.00970125	-0.0407373	-0.070149	-0.0309333	-0.00348235	0.00465316	-0.00900252	0.00078086	0.00370548	-0.070149	0.0152168	-0.070149	0.00554314	-0.000381574	0.00121075	-0.070149	0.00485098	-0.070149	-0.00482644	-0.02253	0.00327578	-0.070149	-0.070149	0.00811185	-0.070149	-0.070149	0.00590098	0.0060705	-0.070149	0.00734611	-0.070149	0.0119121	-0.00107184	0.0017453	-0.0246945	-0.00604645	-0.070149	-0.0124567	-0.070149	-0.070149	-0.070149	0.00385193	0.0113366	-0.070149	0.009512	0.00429187	-0.070149	-0.0463395	0.00759025	-0.070149	-0.0145935	-0.070149	-0.00179226	-0.070149	0.0116097	-0.070149	0.00549853	-0.0133308	-0.070149	0.00560856	0.00283344	MNXR90564	{}	h2o[c] + tre6mmp[c] --> h[c] + pi[c] + tre6mm[c]	Rv3400 or Rv2006	{}	OTSB1	Mycolic acid pathway	Rv3400,Rv2006
MYCOPP	0.0956146	-0.0956146	-0.0956146	0.010505	0.00532643	-0.0956146	-0.0956146	0.0293854	0.0219266	-0.0956146	-0.0956146	0.0078816	0.00142294	0.00783367	-0.0678368	-0.0956146	0.0193441	-0.0571531	-0.0305104	-0.0109585	-0.0206146	0.053034	0.00761446	0.00227873	-0.0956146	-0.0622813	-0.040059	0.00800227	0.00474382	0.0507269	-0.0956146	0.0198699	0.0100936	-0.0956146	0.0123134	0.0201261	0.0131943	-0.0956146	-0.00737931	-0.0956146	-0.0018646	-0.0956146	0.0132543	-0.0289479	-0.0956146	-0.0956146	-0.0956146	-0.0956146	-0.042983	0.0184205	-0.0305104	-0.00757112	-0.0018646	0.0043854	0.0182065	0.0171674	0.0127354	0.00210272	-0.0956146	0.00747818	-0.0956146	-0.0956146	-0.0477219	-0.0956146	0.0395205	-0.0956146	-0.0956146	-0.0956146	-0.0956146	-0.0956146	-0.0956146	-0.0956146	0.0262862	0.0203374	0.0189185	-0.0956146	0.0507269	-0.0956146	-0.0956146	0.0140345	-0.0956146	0.0144806	0.00127535	-0.0956146	-0.0956146	0.00783367	0.00798244	0.0138862	0.0122526	-0.0956146	-0.0316146	0.00900277	0.0032865	0.0122059	-0.0585776	-0.0956146	-0.0956146	-0.0956146	-0.0956146	-0.0956146	-0.0956146	0.0210521	-0.0331146	-0.0956146	-0.0956146	-0.0956146	-0.0956146	0.014197	-0.0289479	0.00890619	-0.0956146	-0.0956146	-0.0311409	0.0359643	-0.0479956	-0.0956146	-0.0956146	0.0220325	-0.0956146	0.0249388	0.01977	-0.0956146	0.0151324	-0.0956146	-0.0956146	-0.00940771	0.0214586	-0.0956146	-0.0956146	0.0216283	0.00724254	0.0140813	-0.0956146	0.0167885	-0.0456146	-0.0956146	-0.0956146	-0.0956146	-0.0956146	0.0115283	0.0238153	-0.0956146	-0.0956146	-0.0956146	0.0114603	-0.0956146	-0.0112396	-0.0622813	-0.0956146	-0.0511702	0.0043854	0.0154353	-0.00912812	0.00265283	0.00644257	-0.0956146	0.0250751	-0.0956146	0.0139588	0.00783367	0.00338769	-0.0956146	0.0293854	-0.0956146	-0.00944439	-0.0289479	0.00515248	-0.0956146	-0.0956146	0.0183094	-0.0956146	-0.0956146	0.0118007	0.0152501	-0.0956146	0.0133214	-0.0956146	0.0279486	-0.00906964	0.00487248	-0.0331146	0.00128462	-0.0956146	-0.0206146	-0.0956146	-0.0956146	-0.0956146	0.00798672	0.0312554	-0.0956146	0.020722	0.00959764	-0.0956146	-0.0622813	0.0157681	-0.0956146	-0.0186915	-0.0956146	0.00218293	-0.0956146	0.0299434	-0.0956146	0.0130621	-0.0220852	-0.0956146	0.023433	0.01075	MNXR90581	{}	c78mycolateACP[c] + ppm[c] --> ACP[c] + c78mycolatepp[c]	Rv3802c	{}	MYCOPP	Mycolic acid pathway	Rv3802c
TMMYCO	0.0832265	-0.0832265	-0.0832265	0.00663422	0.00384477	-0.0832265	-0.0832265	0.0129273	0.0126405	-0.0832265	-0.0832265	0.00294816	0.000369414	0.000106834	-0.0475122	-0.0832265	0.0112951	-0.0498932	-0.0269202	0.00349437	-0.0165598	0.0290184	0.00400459	-0.00113413	-0.0832265	-0.0498932	-0.037772	0.00425539	1.39321e-05	0.0278846	-0.0832265	0.00955039	0.00460837	-0.0832265	0.00467366	0.00974557	0.00615222	-0.0832265	-0.0082265	-0.0832265	-0.012914	-0.0832265	0.01044	-0.0207265	-0.0832265	-0.0832265	-0.0832265	-0.0832265	-0.0332265	0.00897208	-0.0269202	-0.0109051	-0.0082265	-0.0032265	0.00887876	0.00936609	0.00816437	-0.000903001	-0.0832265	0.00551437	-0.0832265	-0.0832265	-0.043544	-0.0832265	0.0209402	-0.0832265	-0.0832265	-0.0832265	-0.0832265	-0.0832265	-0.0832265	-0.0832265	0.0167735	0.0116041	0.0104311	-0.0832265	0.0278846	-0.0832265	-0.0832265	0.000106834	-0.0832265	0.00652505	0.00119247	-0.0832265	-0.0832265	0.000106834	0.00303027	0.00882638	0.00584096	-0.0832265	-0.0298932	0.0028979	0.00468559	0.00437767	-0.0498932	-0.0832265	-0.0832265	-0.0832265	-0.0832265	-0.0832265	-0.0832265	0.0167735	-0.0296551	-0.0832265	-0.0832265	-0.0832265	-0.0832265	0.00555732	-0.0319444	0.00323573	-0.0832265	-0.0832265	-0.0262498	0.0167735	-0.037772	-0.0832265	-0.0832265	0.00768259	-0.0832265	0.0148442	0.0167735	-0.0832265	0.00963064	-0.0832265	-0.0832265	-0.00258134	0.00566239	-0.0832265	-0.0832265	0.0109687	0.00394057	0.00756795	-0.0832265	0.00796847	-0.0415598	-0.0832265	-0.0832265	-0.0832265	-0.0832265	0.0145996	0.0176871	-0.0832265	-0.0832265	-0.0832265	0.00888595	-0.0832265	-0.0121739	-0.0498932	-0.0832265	-0.0356075	-0.0032265	0.00648287	-0.0104992	0.000442445	0.00336746	-0.0832265	0.0228341	-0.0832265	0.00665794	0.000106834	0.000748656	-0.0832265	0.0105235	-0.0832265	-0.00534188	-0.0276709	0.00217539	-0.0832265	-0.0832265	0.0100377	-0.0832265	-0.0832265	0.00730922	0.0075279	-0.0832265	0.0087211	-0.0832265	0.0153974	-0.00639577	0.00292882	-0.0276709	-0.00606601	-0.0832265	-0.0150447	-0.0832265	-0.0832265	-0.0832265	0.00562865	0.0160084	-0.0832265	0.0119152	0.00459529	-0.0832265	-0.0554487	0.00946263	-0.0832265	-0.0187104	-0.0832265	-0.00226297	-0.0832265	0.0172199	-0.0832265	0.00737291	-0.017437	-0.0832265	0.00936609	0.0039768	TMMYCO	{}	c78mycolatepp[c] + tre6p[c] --> ppm[c] + tre6mmp[c]	Rv1288 or Rv0519c or Rv0774c	{}	TMMYCO	Mycolic acid pathway	Rv1288,Rv0774c,Rv0519c
MYCOE	0.111238	-0.111238	-0.111238	0.020197	0.00757814	-0.111238	-0.111238	0.0673336	0.0406413	-0.111238	-0.111238	0.0128329	0.00880314	0.0251258	-0.0799879	-0.111238	0.0406719	-0.0657833	-0.0340774	-0.00965056	-0.0255236	0.108762	0.015175	0.00675624	-0.111238	-0.0779045	-0.0398093	0.0158118	0.0177201	0.103048	-0.111238	0.0402693	0.0177112	-0.111238	0.0308674	0.0420404	0.030419	-0.111238	0.00414675	-0.111238	0.0293871	-0.111238	0.0220567	-0.0279045	-0.111238	-0.111238	-0.111238	-0.111238	-0.0556823	0.0381874	-0.0340774	0.00126214	0.0137621	0.0220955	0.0376983	0.035821	0.0185146	0.00895445	-0.111238	0.0147126	-0.111238	-0.111238	-0.0556823	-0.111238	0.0450121	-0.111238	-0.111238	-0.111238	-0.111238	-0.111238	-0.111238	-0.111238	0.0482216	0.0397055	0.039655	-0.111238	0.103048	-0.111238	-0.111238	0.0490185	-0.111238	0.0323646	0.00556099	-0.111238	-0.111238	0.0251258	0.0209847	0.0277964	0.0219827	-0.111238	-0.0312379	0.0199362	0.00414675	0.0289288	-0.0667934	-0.111238	-0.111238	-0.111238	-0.111238	-0.111238	-0.111238	0.0345955	-0.0487379	-0.111238	-0.111238	-0.111238	-0.111238	0.0326532	-0.0506318	0.0208764	-0.111238	-0.111238	-0.0431823	0.0810698	-0.0612379	-0.111238	-0.111238	0.0554288	-0.111238	0.0390084	0.0064092	-0.111238	0.0158298	-0.111238	-0.111238	-0.015084	0.0601907	-0.111238	-0.111238	0.0462026	0.0173336	0.0286114	-0.111238	0.0337621	-0.0487379	-0.111238	-0.111238	-0.111238	-0.111238	0.0211151	0.0437366	-0.111238	-0.111238	-0.111238	0.0231172	-0.111238	-0.00739171	-0.0779045	-0.111238	-0.0556823	0.0220955	0.0319913	-0.00801205	0.0108809	0.0159841	-0.111238	0.0409361	-0.111238	0.0249185	0.0251258	0.0118671	-0.111238	0.0762621	-0.111238	-0.0212379	-0.0445712	0.01755	-0.111238	-0.111238	0.0375225	-0.111238	-0.111238	0.0265339	0.026172	-0.111238	0.0220754	-0.111238	0.0468504	-0.0066627	0.00985602	-0.0279045	0.0189705	-0.111238	-0.0174879	-0.111238	-0.111238	-0.111238	0.0158969	0.0530691	-0.111238	0.0394032	0.022428	-0.111238	-0.0779045	0.0312841	-0.111238	-0.0422723	-0.111238	0.00995908	-0.111238	0.0645434	-0.111238	0.0177212	-0.0279045	-0.111238	0.0554288	0.0258679	MYCOE	{}	ACP[c] + 1.75 h2o[c] + 0.25 kmycolate[c] + 0.25 mkmycolate[c] + 0.25 mmycolate[c] + 0.25 mycolate[c] --> c78mycolateACP[c] + 1.5 co2[c] + 6.0 h[c]		{}	MYCOE	Mycolic acid pathway
PPM1	0.0932434	-0.0932434	-0.0932434	0.000316549	0.00268144	-0.0932434	-0.0932434	0.00291044	-2.10533e-05	-0.0932434	-0.0932434	0.0118369	0.000690592	-0.00500811	-0.0724101	-0.0932434	0.0186901	-0.0547819	-0.0281392	-0.00207532	-0.0250616	0.00675659	0.00327763	-0.00048075	-0.0932434	-0.0547819	-0.0218148	0.00580633	0.00103269	0.00845151	-0.0932434	0.0175907	0.0112498	-0.0932434	-0.0112596	0.01582	0.0155655	-0.0932434	-0.00991007	-0.0932434	-0.0229309	-0.0932434	0.00554023	-0.0218148	-0.0932434	-0.0932434	-0.0932434	-0.0932434	-0.0406118	0.0207917	-0.0281392	-0.0153588	0.0138994	-0.0132434	0.0187566	0.0186969	0.0122076	-0.00218863	-0.0932434	0.00522965	-0.0932434	-0.0932434	-0.0511559	-0.0932434	0.0349617	-0.0932434	-0.0932434	-0.0932434	-0.0932434	-0.0932434	-0.0932434	-0.0932434	0.0136407	0.0153074	0.0192566	-0.0932434	0.00511725	-0.0932434	-0.0932434	-0.00991007	-0.0932434	0.0146931	-0.00965208	-0.0932434	-0.0932434	0.000506592	0.00625078	0.0108164	0.0096398	-0.0932434	-0.038071	0.0107361	0.0153539	0.013754	-0.0540277	-0.0932434	-0.0932434	-0.0932434	-0.0932434	-0.0932434	-0.0932434	0.0196598	-0.0182434	-0.0932434	-0.0932434	-0.0932434	-0.0932434	0.0165682	-0.0191693	0.00807123	-0.0932434	-0.0932434	-0.0304229	0.00675659	-0.0406118	-0.0932434	-0.0932434	0.00199469	-0.0932434	0.0180705	0.0244037	-0.0932434	0.0099312	-0.0932434	-0.0932434	-0.019714	-0.0132434	-0.0932434	-0.0932434	-0.00436572	-0.00752912	0.011768	-0.0932434	0.0191597	-0.0515767	-0.0932434	-0.0932434	-0.0932434	-0.0932434	-0.00140667	0.00318516	-0.0932434	-0.0932434	-0.0932434	0.00672697	-0.0932434	-0.019607	-0.0547819	-0.0932434	-0.0419614	-0.0132434	0.00758993	-0.0132434	-0.000529172	9.53098e-05	-0.0932434	-0.0171565	-0.0932434	0.0108761	-0.00500811	-0.00280863	-0.0932434	0.000506592	-0.0932434	0.00800659	-0.0218148	0.00120104	-0.0932434	-0.0932434	0.0165127	-0.0932434	-0.0932434	0.0172944	0.0139665	-0.0932434	0.00502361	-0.0932434	0.0205132	-0.00768191	0.000270373	-0.0307434	-0.0174858	-0.0932434	-0.0218148	-0.0932434	-0.0932434	-0.0932434	0.00414184	0.00312897	-0.0932434	0.0186614	0.00492229	-0.0932434	-0.0575291	0.0136481	-0.0932434	0.00199469	-0.0932434	0.00127861	-0.0932434	0.00177348	-0.0932434	0.00850669	-0.0218148	-0.0932434	-0.0174858	0.00396683	MNXR76028	{}	gdpmann[c] + udcpp[c] --> gdp[c] + ppm[c]	Rv2051c	{}	PPM1	Mycolic acid pathway	Rv2051c
FBPA	0.0606232	-0.0606232	-0.0606232	0.00362349	0.00245858	-0.0606232	-0.0606232	0.00516626	0.00730262	-0.0606232	-0.0606232	0.00197783	0.000142366	-0.000623215	-0.0106232	-0.0606232	0.00689222	-0.0343074	-0.0181062	-0.000359561	-0.00977576	0.0147193	0.00235989	-0.000909601	-0.0606232	-0.0343074	-0.0272899	0.00212557	-0.000359561	0.0143768	-0.0606232	0.00596665	0.00228965	-0.0606232	0.00253468	0.00609792	0.00409931	-0.0606232	-0.00705179	-0.0606232	-0.0137482	-0.0606232	0.00710954	-0.0151687	-0.0606232	-0.0606232	-0.0606232	-0.0606232	-0.0221617	0.00604345	-0.0181062	-0.00733374	-0.00705179	-0.00348036	0.00604345	0.00634107	0.0054771	7.9971e-05	-0.0606232	0.00346363	-0.0606232	-0.0606232	-0.0310724	-0.0606232	0.0108054	-0.0606232	-0.0606232	-0.0606232	-0.0606232	-0.0606232	-0.0606232	-0.0606232	0.0104611	0.00740194	0.00655876	-0.0606232	0.0143768	-0.0606232	-0.0606232	-0.00431691	-0.0606232	0.00439366	0.000717187	-0.0606232	-0.0606232	-0.000623215	0.00198684	0.00612429	0.00352002	-0.0606232	-0.0206232	0.00207028	0.00160669	0.00308891	-0.0349822	-0.0606232	-0.0606232	-0.0606232	-0.0606232	-0.0606232	-0.0606232	0.00800424	-0.0189565	-0.0606232	-0.0606232	-0.0606232	-0.0606232	0.00357432	-0.0255355	0.00264991	-0.0606232	-0.0606232	-0.0190978	0.00694435	-0.0249089	-0.0606232	-0.0606232	0.00187679	-0.0606232	0.00949173	0.00914423	-0.0606232	0.00498238	-0.0606232	-0.0606232	-0.00248368	-0.000623215	-0.0606232	-0.0606232	0.00616971	-0.000119013	0.00539065	-0.0606232	0.00558683	-0.0293732	-0.0606232	-0.0606232	-0.0606232	-0.0606232	0.0075586	0.00974358	-0.0606232	-0.0606232	-0.0606232	0.00634107	-0.0606232	-0.00802581	-0.0343074	-0.0606232	-0.0272899	-0.00348036	0.00352013	-0.00787596	0.000337519	0.00309687	-0.0606232	0.0108054	-0.0606232	0.00474729	-0.000623215	0.000929255	-0.0606232	0.00187679	-0.0606232	-0.00437321	-0.0189565	0.00275398	-0.0606232	-0.0606232	0.00679252	-0.0606232	-0.0606232	0.00493713	0.00507441	-0.0606232	0.00634565	-0.0606232	0.00963822	-0.000865979	0.00106076	-0.0221617	-0.00579865	-0.0606232	-0.0106232	-0.0606232	-0.0606232	-0.0606232	0.00277864	0.00849904	-0.0606232	0.0078899	0.00397519	-0.0606232	-0.0397899	0.00631893	-0.0606232	-0.0118427	-0.0606232	-0.0014762	-0.0606232	0.00831061	-0.0606232	0.00430848	-0.0106232	-0.0606232	0.00347935	0.00212625	MNXR90624	{}	h2o[c] + 2.0 tre6mm[c] --> 2.0 h[c] + tdm3[c] + tre[c]	Rv3804c and Rv1886c and Rv0129c and Rv3803c	{}	FBPA	Mycolic acid pathway	Rv1886c,Rv3803c,Rv3804c,Rv0129c
BIRA	0.0870632	-0.0870632	-0.0870632	0.0178319	0.00900858	-0.0870632	-0.0870632	0.0445158	0.0284688	-0.0870632	-0.0870632	0.0458126	0.0233505	0.0163851	-0.0662298	-0.0870632	0.110773	-0.0416086	-0.0176187	-0.00437583	-0.0203965	0.0438892	0.0177852	0.0193017	-0.0870632	-0.0576514	-0.0416086	0.0256486	0.0432452	0.0462702	-0.0870632	0.0984906	0.048622	-0.0870632	0.0208649	0.10198	0.100632	-0.0870632	0.00117213	-0.0870632	-0.000524704	-0.0870632	0.0262554	-0.0245632	-0.0870632	-0.0870632	-0.0870632	-0.0870632	-0.0394441	0.129604	-0.0257887	0.00712288	0.0200797	-0.00706317	0.125058	0.100437	0.0305855	0.0114551	-0.0870632	0.0190425	-0.0870632	-0.0870632	-0.0462135	-0.0870632	0.0129368	-0.0870632	-0.0870632	-0.0870632	-0.0870632	-0.0870632	-0.0870632	-0.0870632	0.061178	0.0675395	0.0975242	-0.0870632	0.0433716	-0.0870632	-0.0870632	0.0121432	-0.0870632	0.0867714	0.00364232	-0.0870632	-0.0870632	0.00384593	0.0629206	0.0365798	0.0351863	-0.0870632	-0.0143359	0.0562363	0.00226686	0.102351	-0.0426187	-0.0870632	-0.0870632	-0.0870632	-0.0870632	-0.0870632	-0.0870632	0.00753143	-0.0370632	-0.0870632	-0.0870632	-0.0870632	-0.0870632	0.121579	-0.0426187	0.0630667	-0.0870632	-0.0870632	-0.0349355	0.0379368	-0.0416086	-0.0870632	-0.0870632	0.0305839	-0.0870632	0.0509459	-0.00372983	-0.0870632	0.0127007	-0.0870632	-0.0870632	-0.0156346	0.0150645	-0.0870632	-0.0870632	0.0289456	0.00997187	0.0604778	-0.0870632	0.10627	-0.0416086	-0.0870632	-0.0870632	-0.0870632	-0.0870632	0.0107629	0.0291677	-0.0870632	-0.0870632	-0.0870632	0.0490255	-0.0870632	0.00712288	-0.0576514	-0.0870632	-0.0394441	-0.00706317	0.0463143	-0.0102632	0.0262542	0.0316231	-0.0870632	0.000436834	-0.0870632	0.0558587	0.0163851	0.0151675	-0.0870632	0.0283214	-0.0870632	-0.0120632	-0.0370632	0.0474806	-0.0870632	-0.0870632	0.0876941	-0.0870632	-0.0870632	0.0650368	0.0607565	-0.0870632	0.0202378	-0.0870632	0.0733846	-0.00696304	0.0143939	-0.0245632	0.00983606	-0.0870632	-0.0156346	-0.0870632	-0.0870632	-0.0870632	0.0194852	0.0243005	-0.0870632	0.08831	0.0401996	-0.0870632	-0.0620632	0.0554588	-0.0870632	-0.0330091	-0.0870632	0.0437653	-0.0870632	0.024544	-0.0870632	0.0203528	-0.0229606	-0.0870632	0.00909068	0.0418461	BIRA	{}	accb[c] + atp[c] + h2o[c] --> amp[c] + bccp[c] + h[c] + ppi[c]	Rv3279c	{}	BIRA	Mycolic acid pathway	Rv3279c
ACCD3	0.108241	-0.108241	-0.108241	0.0284642	0.013338	-0.108241	-0.108241	0.0840665	0.0453639	-0.108241	-0.108241	0.0789929	0.038609	0.0281225	-0.0832412	-0.108241	0.232037	-0.0526856	-0.0214356	-0.003666	-0.0292938	0.0750922	0.0281687	0.032228	-0.108241	-0.0749078	-0.0526856	0.0428305	0.0774968	0.0792588	-0.108241	0.197579	0.0872623	-0.108241	0.0338641	0.206831	0.204584	-0.108241	0.00714346	-0.108241	0.0167588	-0.108241	0.0408195	-0.0313181	-0.108241	-0.108241	-0.108241	-0.108241	-0.0526856	0.285698	-0.0338364	0.0144861	0.0417588	-0.00824116	0.270137	0.197881	0.0478472	0.0169592	-0.108241	0.0295561	-0.108241	-0.108241	-0.058638	-0.108241	0.019964	-0.108241	-0.108241	-0.108241	-0.108241	-0.108241	-0.108241	-0.108241	0.103989	0.119522	0.193545	-0.108241	0.073577	-0.108241	-0.108241	0.0306477	-0.108241	0.166997	0.00544305	-0.108241	-0.108241	0.00714346	0.115068	0.0576363	0.0584626	-0.108241	-0.0141235	0.0997178	0.00478867	0.210319	-0.0526856	-0.108241	-0.108241	-0.108241	-0.108241	-0.108241	-0.108241	0.0124485	-0.0505489	-0.108241	-0.108241	-0.108241	-0.108241	0.271108	-0.0526856	0.111949	-0.108241	-0.108241	-0.0454206	0.0703303	-0.0556096	-0.108241	-0.108241	0.0584255	-0.108241	0.0835827	-0.00654624	-0.108241	0.0201783	-0.108241	-0.108241	-0.0220343	0.0329353	-0.108241	-0.108241	0.0469818	0.0203303	0.104048	-0.108241	0.213981	-0.0526856	-0.108241	-0.108241	-0.108241	-0.108241	0.0167588	0.0467333	-0.108241	-0.108241	-0.108241	0.0852795	-0.108241	0.0144861	-0.0749078	-0.108241	-0.0476351	-0.00824116	0.0812952	-0.0122412	0.0451519	0.0511958	-0.108241	0.00113384	-0.108241	0.0953908	0.0281225	0.0242267	-0.108241	0.0584255	-0.108241	-0.0161957	-0.0494176	0.0813914	-0.108241	-0.108241	0.164486	-0.108241	-0.108241	0.115435	0.106179	-0.108241	0.0309107	-0.108241	0.130648	-0.0104566	0.0231457	-0.0249078	0.0219672	-0.108241	-0.0200059	-0.108241	-0.108241	-0.108241	0.0320834	0.0391519	-0.108241	0.165015	0.0638469	-0.108241	-0.0788294	0.0941183	-0.108241	-0.0457412	-0.108241	0.0781277	-0.108241	0.0413599	-0.108241	0.0320506	-0.0324836	-0.108241	0.0167588	0.0728222	ACCD3	{}	accoa[c] + bccpco2[c] --> accb[c] + h[c] + malcoa[c]	Rv0904c	{}	ACCD3	Mycolic acid pathway	Rv0904c
ACCA3	0.0881114	-0.0881114	-0.0881114	0.0203289	0.00983529	-0.0881114	-0.0881114	0.0434676	0.0315102	-0.0881114	-0.0881114	0.0456272	0.0237035	0.0153369	-0.0672781	-0.0881114	0.109725	-0.0426568	-0.0186669	-0.00542405	-0.0214447	0.0529143	0.0181961	0.01981	-0.0881114	-0.0586996	-0.0426568	0.0260316	0.0421969	0.0547458	-0.0881114	0.0974424	0.0475738	-0.0881114	0.0255728	0.100932	0.0995839	-0.0881114	0.000123907	-0.0881114	-0.00157293	-0.0881114	0.0261411	-0.0256114	-0.0881114	-0.0881114	-0.0881114	-0.0881114	-0.0404923	0.128555	-0.0268369	0.00607466	0.0190315	-0.00811139	0.12401	0.0993886	0.0304219	0.0112211	-0.0881114	0.0194983	-0.0881114	-0.0881114	-0.0447086	-0.0881114	0.0182716	-0.0881114	-0.0881114	-0.0881114	-0.0881114	-0.0881114	-0.0881114	-0.0881114	0.0631707	0.0674339	0.096476	-0.0881114	0.0514235	-0.0881114	-0.0881114	0.011095	-0.0881114	0.0894616	0.0025941	-0.0881114	-0.0881114	0.0027977	0.0618724	0.0359895	0.0360863	-0.0881114	-0.0153841	0.0576376	0.00121864	0.101303	-0.0436669	-0.0881114	-0.0881114	-0.0881114	-0.0881114	-0.0881114	-0.0881114	0.00648321	-0.03454	-0.0881114	-0.0881114	-0.0881114	-0.0881114	0.120531	-0.0436669	0.0620185	-0.0881114	-0.0881114	-0.0336669	0.0368886	-0.0426568	-0.0881114	-0.0881114	0.0295357	-0.0881114	0.0537491	-0.00115486	-0.0881114	0.0124839	-0.0881114	-0.0881114	-0.0166828	0.0209795	-0.0881114	-0.0881114	0.0329967	0.0107897	0.0594296	-0.0881114	0.105222	-0.0426568	-0.0881114	-0.0881114	-0.0881114	-0.0881114	0.0097147	0.0313185	-0.0881114	-0.0881114	-0.0881114	0.0479773	-0.0881114	0.00607466	-0.0586996	-0.0881114	-0.0404923	-0.00811139	0.0474173	-0.010692	0.0258907	0.0325016	-0.0881114	0.00648321	-0.0881114	0.0557037	0.0153369	0.0152427	-0.0881114	0.0272732	-0.0881114	-0.0102268	-0.0381114	0.0479526	-0.0881114	-0.0881114	0.0866459	-0.0881114	-0.0881114	0.0639886	0.0597083	-0.0881114	0.0210325	-0.0881114	0.0772732	-0.00801126	0.0141352	-0.0256114	0.011095	-0.0881114	-0.0166828	-0.0881114	-0.0881114	-0.0881114	0.0203354	0.0312068	-0.0881114	0.0872617	0.0391513	-0.0881114	-0.0631114	0.055181	-0.0881114	-0.0309685	-0.0881114	0.0444732	-0.0881114	0.0290761	-0.0881114	0.0221179	-0.0240088	-0.0881114	0.025525	0.0429345	ACCA3	{}	atp[c] + bccp[c] + hco3[c] --> adp[c] + bccpco2[c] + pi[c]	Rv3285	{}	ACCA3	Mycolic acid pathway	Rv3285
NADDP_1	0	0	0	0	0	0	0	0	0	0	0	0	0	0	0	0	0	0	0	0	0	0	0	0	0	0	0	0	0	0	0	0	0	0	0	0	0	0	0	0	0	0	0	0	0	0	0	0	0	0	0	0	0	0	0	0	0	0	0	0	0	0	0	0	0	0	0	0	0	0	0	0	0	0	0	0	0	0	0	0	0	0	0	0	0	0	0	0	0	0	0	0	0	0	0	0	0	0	0	0	0	0	0	0	0	0	0	0	0	0	0	0	0	0	0	0	0	0	0	0	0	0	0	0	0	0	0	0	0	0	0	0	0	0	0	0	0	0	0	0	0	0	0	0	0	0	0	0	0	0	0	0	0	0	0	0	0	0	0	0	0	0	0	0	0	0	0	0	0	0	0	0	0	0	0	0	0	0	0	0	0	0	0	0	0	0	0	0	0	0	0	0	0	0	0	0	0	0	0	0	0	0	0	0	0	0	0	NAD diphosphatase	{}	h2o[c] + nad[c] --> amp[c] + h[c] + nmn[c]	Rv3199c	{}	NADDP_1	Nicotinate and nicotinamide metabolism	Rv3199c
