## Additional File 3 for "MetworkPy: A Python Package for Graph- and Information-theoretic Investigation of Metabolic Networks" (part 3 of 3)

### Sheet: TF Target Subset Closeness (continued)
Node ID	FULL	Rv0019c	Rv0020c	Rv0022c	Rv0023	Rv0038	Rv0042c	Rv0043c	Rv0047c	Rv0054	Rv0067c	Rv0078	Rv0081	Rv0117	Rv0135c	Rv0144	Rv0158	Rv0165c	Rv0182c	Rv0195	Rv0212c	Rv0232	Rv0238	Rv0260c	Rv0273c	Rv0275c	Rv0302	Rv0324	Rv0328	Rv0330c	Rv0339c	Rv0348	Rv0353	Rv0377	Rv0445c	Rv0452	Rv0465c	Rv0472c	Rv0474	Rv0485	Rv0491	Rv0494	Rv0576	Rv0586	Rv0599c	Rv0602c	Rv0608	Rv0623	Rv0653c	Rv0674	Rv0678	Rv0681	Rv0691c	Rv0735	Rv0737	Rv0744c	Rv0757	Rv0767c	Rv0792c	Rv0818	Rv0821c	Rv0823c	Rv0827c	Rv0844c	Rv0880	Rv0891c	Rv0894	Rv0903c	Rv0967	Rv0981	Rv1019	Rv1027c	Rv1033c	Rv1049	Rv1129c	Rv1151c	Rv1152	Rv1167c	Rv1176c	Rv1186c	Rv1189	Rv1219c	Rv1221	Rv1255c	Rv1267c	Rv1287	Rv1332	Rv1353c	Rv1358	Rv1359	Rv1379	Rv1395	Rv1404	Rv1423	Rv1453	Rv1460	Rv1473A	Rv1474c	Rv1556	Rv1560	Rv1626	Rv1657	Rv1674c	Rv1675c	Rv1719	Rv1725c	Rv1740	Rv1773c	Rv1776c	Rv1816	Rv1828	Rv1830	Rv1846c	Rv1909c	Rv1931c	Rv1956	Rv1960c	Rv1963c	Rv1985c	Rv1990c	Rv1994c	Rv2009	Rv2011c	Rv2017	Rv2021c	Rv2034	Rv2069	Rv2160A	Rv2160c	Rv2175c	Rv2242	Rv2250c	Rv2258c	Rv2282c	Rv2324	Rv2359	Rv2374c	Rv2478c	Rv2488c	Rv2506	Rv2595	Rv2621c	Rv2640c	Rv2642	Rv2703	Rv2710	Rv2711	Rv2720	Rv2745c	Rv2760c	Rv2779c	Rv2788	Rv2827c	Rv2884	Rv2887	Rv2912c	Rv2986c	Rv2989	Rv3050c	Rv3055	Rv3058c	Rv3060c	Rv3066	Rv3082c	Rv3095	Rv3124	Rv3133c	Rv3143	Rv3160c	Rv3167c	Rv3173c	Rv3183	Rv3197A	Rv3208	Rv3219	Rv3223c	Rv3246c	Rv3249c	Rv3260c	Rv3286c	Rv3291c	Rv3295	Rv3301c	Rv3328c	Rv3334	Rv3405c	Rv3414c	Rv3416	Rv3417c	Rv3488	Rv3557c	Rv3574	Rv3583c	Rv3597c	Rv3676	Rv3681c	Rv3736	Rv3744	Rv3765c	Rv3830c	Rv3833	Rv3840	Rv3849	Rv3852	Rv3855	Rv3862c	Rv3911	name_x	annotation	expression	gpr	notes	reaction id	subsystem	genes	name_y	compartment	formula	merabolite id	bigg_id	MetaNetX id	KEGG id	SEED id	CHEBI id	KEGG pathways	KEGG modules
NMNAT_1	0.000640718	-0.000640718	-0.000640718	-0.000640718	-0.000640718	-0.000640718	-0.000640718	-0.000640718	-0.000640718	-0.000640718	-0.000640718	-0.000640718	-0.000640718	-0.000640718	-0.000640718	-0.000640718	-0.000640718	-0.000640718	-0.000640718	-0.000640718	-0.000640718	-0.000640718	-0.000640718	-0.000640718	-0.000640718	-0.000640718	-0.000640718	-0.000640718	-0.000640718	-0.000640718	-0.000640718	-0.000640718	-0.000640718	-0.000640718	-0.000640718	-0.000640718	-0.000640718	-0.000640718	-0.000640718	-0.000640718	-0.000640718	-0.000640718	-0.000640718	-0.000640718	-0.000640718	-0.000640718	-0.000640718	-0.000640718	-0.000640718	-0.000640718	-0.000640718	-0.000640718	-0.000640718	-0.000640718	-0.000640718	-0.000640718	-0.000640718	-0.000640718	-0.000640718	-0.000640718	-0.000640718	-0.000640718	-0.000640718	-0.000640718	-0.000640718	-0.000640718	-0.000640718	-0.000640718	-0.000640718	-0.000640718	-0.000640718	-0.000640718	-0.000640718	-0.000640718	-0.000640718	-0.000640718	-0.000640718	-0.000640718	-0.000640718	-0.000640718	-0.000640718	-0.000640718	-0.000640718	-0.000640718	-0.000640718	-0.000640718	-0.000640718	-0.000640718	-0.000640718	-0.000640718	-0.000640718	-0.000640718	-0.000640718	-0.000640718	-0.000640718	-0.000640718	-0.000640718	-0.000640718	-0.000640718	-0.000640718	-0.000640718	-0.000640718	-0.000640718	-0.000640718	-0.000640718	-0.000640718	-0.000640718	-0.000640718	-0.000640718	-0.000640718	-0.000640718	-0.000640718	-0.000640718	-0.000640718	-0.000640718	-0.000640718	-0.000640718	-0.000640718	-0.000640718	-0.000640718	-0.000640718	-0.000640718	-0.000640718	-0.000640718	-0.000640718	-0.000640718	-0.000640718	-0.000640718	-0.000640718	-0.000640718	-0.000640718	-0.000640718	-0.000640718	-0.000640718	-0.000640718	-0.000640718	-0.000640718	-0.000640718	-0.000640718	-0.000640718	-0.000640718	-0.000640718	-0.000640718	-0.000640718	-0.000640718	-0.000640718	-0.000640718	-0.000640718	-0.000640718	-0.000640718	-0.000640718	-0.000640718	-0.000640718	-0.000640718	-0.000640718	-0.000640718	-0.000640718	-0.000640718	-0.000640718	-0.000640718	-0.000640718	-0.000640718	-0.000640718	-0.000640718	-0.000640718	-0.000640718	-0.000640718	-0.000640718	-0.000640718	-0.000640718	-0.000640718	-0.000640718	-0.000640718	-0.000640718	-0.000640718	-0.000640718	-0.000640718	-0.000640718	-0.000640718	-0.000640718	-0.000640718	-0.000640718	-0.000640718	-0.000640718	-0.000640718	-0.000640718	-0.000640718	-0.000640718	-0.000640718	-0.000640718	-0.000640718	-0.000640718	-0.000640718	-0.000640718	-0.000640718	-0.000640718	-0.000640718	-0.000640718	-0.000640718	-0.000640718	-0.000640718	-0.000640718	-0.000640718	-0.000640718	-0.000640718	-0.000640718	-0.000640718	Nicotinamide-nucleotide adenylyltransferase	{}	atp[c] + nmn[c] --> nad[c] + ppi[c]	Rv2421c	{}	NMNAT_1	Nicotinate and nicotinamide metabolism	Rv2421c
ADNK1	0.105131	-0.105131	-0.105131	0.00921976	0.0034065	-0.105131	-0.105131	0.0734401	0.0314065	-0.105131	-0.105131	0.0015824	0.00258275	0.0312323	-0.0773535	-0.105131	0.0181578	-0.0596768	-0.0307265	-0.011564	-0.021798	0.0722881	0.0106104	-2.9666e-05	-0.105131	-0.071798	-0.0495757	0.00653037	0.00403049	0.0713393	-0.105131	0.0190363	0.00374186	-0.105131	0.0149577	0.0181578	0.00949179	-0.105131	-0.0113813	-0.105131	0.0354937	-0.105131	0.0113615	-0.0282082	-0.105131	-0.105131	-0.105131	-0.105131	-0.0524997	0.0119858	-0.0279708	0.00144765	0.0198687	0.000131859	0.0125158	0.0120562	0.00828543	0.0115603	-0.105131	0.00910284	-0.105131	-0.105131	-0.0555281	-0.105131	0.0264476	-0.105131	-0.105131	-0.105131	-0.105131	-0.105131	-0.105131	-0.105131	0.0271557	0.0224159	0.0216187	-0.105131	0.0662973	-0.105131	-0.105131	0.0551251	-0.105131	0.0128279	0.00560007	-0.105131	-0.105131	0.0198687	0.00714706	0.0149664	0.0152301	-0.105131	-0.0289408	0.00279675	0.00563793	0.00700203	-0.0606869	-0.105131	-0.105131	-0.105131	-0.105131	-0.105131	-0.105131	0.0244983	-0.047439	-0.105131	-0.105131	-0.105131	-0.105131	0.00764815	-0.0310572	0.00496394	-0.105131	-0.105131	-0.0423108	0.0734401	-0.0551313	-0.105131	-0.105131	0.0615354	-0.105131	0.0193585	-0.00168302	-0.105131	0.015583	-0.105131	-0.105131	-0.0189244	0.0360452	-0.105131	-0.105131	0.0309284	0.01447	0.0153103	-0.105131	0.00994807	-0.0551313	-0.105131	-0.105131	-0.105131	-0.105131	0.0198687	0.0333565	-0.105131	-0.105131	-0.105131	0.00888897	-0.105131	-0.00870273	-0.071798	-0.105131	-0.0538492	0.000131859	0.0121168	-0.000783473	0.00176585	0.00445221	-0.105131	0.0042437	-0.105131	0.0140937	0.0312323	0.00347398	-0.105131	0.0823687	-0.105131	-0.0130858	-0.0384646	0.0043384	-0.105131	-0.105131	0.0164903	-0.105131	-0.105131	0.0129588	0.0138455	-0.105131	0.0135231	-0.105131	0.0220876	0.00243173	0.00300604	-0.0337027	0.00748131	-0.105131	-0.021798	-0.105131	-0.105131	-0.105131	0.00553375	0.0267467	-0.105131	0.0192073	0.00943945	-0.105131	-0.071798	0.018743	-0.105131	-0.0384646	-0.105131	-0.00224014	-0.105131	0.0444698	-0.105131	0.0106094	-0.0270063	-0.105131	0.00356435	0.0117125	Adenosine kinase	{}	adn[c] + atp[c] --> adp[c] + amp[c] + h[c]	Rv2202c	{}	ADNK1	Nucleotide Salvage Pathway	Rv2202c
ADNK3	0.113754	-0.113754	-0.113754	0.00405452	0.00199271	-0.113754	-0.113754	0.0648172	0.0255988	-0.113754	-0.113754	-0.00361657	-0.00222248	0.0226094	-0.0859765	-0.113754	0.00953481	-0.0682997	-0.0304209	-0.0176581	-0.0255189	0.0636651	0.00695153	-0.00313477	-0.113754	-0.0752927	-0.0423257	0.00374594	-0.00313696	0.0627163	-0.113754	0.0104133	0.000596818	-0.113754	0.00633471	0.00953481	0.000868852	-0.113754	-0.0200042	-0.113754	0.0268708	-0.113754	0.00714085	-0.0368312	-0.113754	-0.113754	-0.113754	-0.113754	-0.0549307	0.00336288	-0.033626	-0.00717529	0.0112458	-0.00849108	0.00389282	0.00343326	0.00477903	0.00643807	-0.113754	0.00588065	-0.113754	-0.113754	-0.0623139	-0.113754	0.0424958	-0.113754	-0.113754	-0.113754	-0.113754	-0.113754	-0.113754	-0.113754	0.0191286	0.0157353	0.0129958	-0.113754	0.0576743	-0.113754	-0.113754	0.0465022	-0.113754	0.0059145	0.00146624	-0.113754	-0.113754	0.0112458	-0.0002072	0.00809029	0.011441	-0.113754	-0.0375638	-0.00302287	0.00932268	-0.00162091	-0.0693098	-0.113754	-0.113754	-0.113754	-0.113754	-0.113754	-0.113754	0.0320791	-0.0423257	-0.113754	-0.113754	-0.113754	-0.113754	-0.000974794	-0.0185161	-0.00217123	-0.113754	-0.113754	-0.0437542	0.0648172	-0.0581987	-0.113754	-0.113754	0.0529124	-0.113754	0.0177113	0.00869474	-0.113754	0.0203727	-0.113754	-0.113754	-0.0211616	0.0274222	-0.113754	-0.113754	0.0223054	0.00869474	0.00868641	-0.113754	0.00318124	-0.0637542	-0.113754	-0.113754	-0.113754	-0.113754	0.0112458	0.0247336	-0.113754	-0.113754	-0.113754	0.00214549	-0.113754	-0.0125042	-0.0752927	-0.113754	-0.0624722	-0.00849108	0.00515299	-0.00340941	-0.00276985	-0.00118209	-0.113754	-0.00437924	-0.113754	0.007994	0.0226094	-0.00284366	-0.113754	0.0737458	-0.113754	-0.00429478	-0.0304209	-0.00428454	-0.113754	-0.113754	0.00786738	-0.113754	-0.113754	0.00657804	0.00819698	-0.113754	0.0095031	-0.113754	0.0149883	0.000327757	0.000247375	-0.0304209	-0.00114163	-0.113754	-0.0304209	-0.113754	-0.113754	-0.113754	0.00273529	0.0274109	-0.113754	0.0125898	0.00112616	-0.113754	-0.0720876	0.0124795	-0.113754	-0.0267977	-0.113754	-0.00811198	-0.113754	0.0358468	-0.113754	0.0110336	-0.0275473	-0.113754	-0.00505859	0.00484225	Adenosine kinase	{}	adn[c] + gtp[c] --> amp[c] + gdp[c] + h[c]	Rv2202c	{}	ADNK3	Nucleotide Salvage Pathway	Rv2202c
ADNK4	0.107531	-0.107531	-0.107531	0.00827661	0.00311232	-0.107531	-0.107531	0.0710403	0.0303999	-0.107531	-0.107531	-0.000261644	0.000446906	0.0288325	-0.0797534	-0.107531	0.0157579	-0.0620766	-0.0331264	-0.0139639	-0.0241978	0.0698882	0.00922138	-0.000909973	-0.107531	-0.0741978	-0.0519756	0.00553507	0.00163065	0.0689394	-0.107531	0.0166364	0.00199788	-0.107531	0.0125578	0.0157579	0.00709194	-0.107531	-0.0137811	-0.107531	0.0330939	-0.107531	0.00994883	-0.0306081	-0.107531	-0.107531	-0.107531	-0.107531	-0.0548996	0.00958597	-0.0303707	-0.000952201	0.0174689	-0.00226799	0.0101159	0.00965635	0.00670744	0.0103044	-0.107531	0.00748973	-0.107531	-0.107531	-0.057928	-0.107531	0.035326	-0.107531	-0.107531	-0.107531	-0.107531	-0.107531	-0.107531	-0.107531	0.0247558	0.020016	0.0192189	-0.107531	0.0638974	-0.107531	-0.107531	0.0527253	-0.107531	0.010428	0.00320023	-0.107531	-0.107531	0.0174689	0.00474721	0.0125665	0.0142408	-0.107531	-0.0313407	0.00178059	0.00323808	0.00460219	-0.0630867	-0.107531	-0.107531	-0.107531	-0.107531	-0.107531	-0.107531	0.0220985	-0.0450311	-0.107531	-0.107531	-0.107531	-0.107531	0.0052483	-0.0334571	0.00256409	-0.107531	-0.107531	-0.0447106	0.0710403	-0.0575311	-0.107531	-0.107531	0.0591355	-0.107531	0.0200839	0.00155976	-0.107531	0.0169166	-0.107531	-0.107531	-0.0213243	0.0336453	-0.107531	-0.107531	0.0285285	0.0120702	0.0129105	-0.107531	0.00754822	-0.0575311	-0.107531	-0.107531	-0.107531	-0.107531	0.0174689	0.0309567	-0.107531	-0.107531	-0.107531	0.00648912	-0.107531	-0.0111026	-0.0741978	-0.107531	-0.0562491	-0.00226799	0.00971691	-0.000864481	0.000591184	0.00270271	-0.107531	0.00184385	-0.107531	0.0116938	0.0288325	0.0015781	-0.107531	0.0799689	-0.107531	-0.0154857	-0.0361026	0.00193855	-0.107531	-0.107531	0.0140905	-0.107531	-0.107531	0.0105589	0.0114457	-0.107531	0.0126189	-0.107531	0.020445	3.18773e-05	0.0019579	-0.0361026	0.00508146	-0.107531	-0.0241978	-0.107531	-0.107531	-0.107531	0.00414918	0.0279111	-0.107531	0.0168075	0.0070396	-0.107531	-0.0718169	0.0163431	-0.107531	-0.0334571	-0.107531	-0.00410129	-0.107531	0.0420699	-0.107531	0.0111773	-0.0294061	-0.107531	0.0011645	0.0104753	Adenosine kinase	{}	adn[c] + dgtp[c] --> amp[c] + dgdp[c] + h[c]	Rv2202c	{}	ADNK4	Nucleotide Salvage Pathway	Rv2202c
CYTDK2	0.103892	-0.103892	-0.103892	-0.00269453	0.00279989	-0.103892	-0.103892	0.000274636	0.00782071	-0.103892	-0.103892	0.00624564	1.13795e-05	-0.010142	-0.0830587	-0.103892	0.0118487	-0.0584375	-0.0237638	0.0277952	-0.0341246	0.0018772	0.000751132	-0.00263851	-0.103892	-0.0654305	-0.0324635	0.00311707	-0.00271769	0.00519888	-0.103892	0.00769098	0.00243439	-0.103892	-0.00809073	0.00730986	0.00733482	-0.103892	0.0114926	-0.103892	-0.0335795	-0.103892	0.00112795	-0.026969	-0.103892	-0.103892	-0.103892	-0.103892	-0.0512605	0.0101431	-0.0366877	-0.022892	0.0114926	-0.00389203	0.00992911	0.00888992	0.00483159	-0.00455954	-0.103892	0.00685751	-0.103892	-0.103892	-0.0559993	-0.103892	0.00721908	-0.103892	-0.103892	-0.103892	-0.103892	-0.103892	-0.103892	-0.103892	0.0113423	0.0153109	0.0120378	-0.103892	-0.000443755	-0.103892	-0.103892	-0.0170865	-0.103892	0.0124058	-0.0150762	-0.103892	-0.103892	-0.000443755	0.00133219	0.00817234	0.00510661	-0.103892	-0.0343268	0.000725341	0.0279761	0.0047643	-0.05261	-0.103892	-0.103892	-0.103892	-0.103892	-0.103892	-0.103892	0.0167976	-0.0357102	-0.103892	-0.103892	-0.103892	-0.103892	0.00591954	-0.029818	-0.001952	-0.103892	-0.103892	-0.033892	0.00480362	-0.0483365	-0.103892	-0.103892	0.00137113	-0.103892	0.0107696	0.00931552	-0.103892	0.0168223	-0.103892	-0.103892	-0.025767	-0.0181777	-0.103892	-0.103892	-0.00278347	-0.0103855	0.00830644	-0.103892	0.012108	-0.0622254	-0.103892	-0.103892	-0.103892	-0.103892	-0.00606594	0.00459011	-0.103892	-0.103892	-0.103892	-0.00198986	-0.103892	-0.0118466	-0.0654305	-0.103892	-0.029818	-0.00389203	-0.00141913	-0.0166193	-0.00162999	-0.00509201	-0.103892	-0.0224967	-0.103892	0.00516208	-0.010142	-0.00468088	-0.103892	-0.010142	-0.103892	0.0118223	-0.0324635	0.00127536	-0.103892	-0.103892	0.00653742	-0.103892	-0.103892	0.0164402	0.00450905	-0.103892	0.00504398	-0.103892	0.00986458	-0.0163407	-0.000843512	-0.0205587	-0.00919506	-0.103892	-0.028892	-0.103892	-0.103892	-0.103892	0.00504001	0.000511379	-0.103892	0.0141984	0.00594194	-0.103892	-0.0681777	0.0149828	-0.103892	-0.0205587	-0.103892	-0.00361232	-0.103892	-0.00198986	-0.103892	0.00453021	-0.0324635	-0.103892	-0.0112994	-0.00165368	Cytidine kinase (GTP)	{}	cytd[c] + gtp[c] --> cmp[c] + gdp[c] + h[c]		{}	CYTDK2	Nucleotide Salvage Pathway
DADA	0.079559	-0.079559	-0.079559	0.00221833	0.00040898	-0.079559	-0.079559	0.0165949	0.0123951	-0.079559	-0.079559	-0.00383931	-0.00320706	0.00377437	-0.0587256	-0.079559	0.00263374	-0.0462256	-0.0247344	-0.00226427	-0.0143416	0.0262103	0.00438556	-0.0037922	-0.079559	-0.0501472	-0.0341044	-0.000536857	-0.00436594	0.0257042	-0.079559	0.00219493	-0.00380138	-0.079559	0.00486001	0.00145956	-0.00255575	-0.079559	-0.00455896	-0.079559	-0.00924646	-0.079559	0.000726586	-0.0240034	-0.079559	-0.079559	-0.079559	-0.079559	-0.0360807	-0.00077108	-0.0247344	-0.00973137	-0.00455896	0.000441041	-0.000462914	-0.00019388	0.00191352	0.000569246	-0.079559	0.00369643	-0.079559	-0.079559	-0.0409787	-0.079559	0.0051868	-0.079559	-0.079559	-0.079559	-0.079559	-0.079559	-0.079559	-0.079559	0.0114904	0.0069137	0.00346506	-0.079559	0.0238893	-0.079559	-0.079559	0.00377437	-0.079559	0.00219493	0.000126235	-0.079559	-0.079559	0.00867634	-0.00225963	0.00526951	0.00492237	-0.079559	-0.0224161	-0.00541708	0.001889	-0.00338142	-0.0462256	-0.079559	-0.079559	-0.079559	-0.079559	-0.079559	-0.079559	0.0125463	-0.0341044	-0.079559	-0.079559	-0.079559	-0.079559	-0.00368915	-0.0282769	-0.00310393	-0.079559	-0.079559	-0.0285173	0.020441	-0.0378923	-0.079559	-0.079559	0.0257042	-0.079559	0.00563657	-0.00263588	-0.079559	0.00427041	-0.079559	-0.079559	-0.0137695	0.00465157	-0.079559	-0.079559	0.0115223	-0.00043808	0.00356272	-0.079559	-0.00118058	-0.0410974	-0.079559	-0.079559	-0.079559	-0.079559	0.00377437	0.0140947	-0.079559	-0.079559	-0.079559	-0.00143396	-0.079559	-0.00850633	-0.0501472	-0.079559	-0.0378923	0.000441041	0.00175825	-0.00275896	-0.00393833	-0.00216561	-0.079559	-0.003472	-0.079559	0.0026211	0.00377437	-0.000523519	-0.079559	0.014191	-0.079559	-0.00455896	-0.029559	-0.00161937	-0.079559	-0.079559	0.001889	-0.079559	-0.079559	0.00239147	0.00208202	-0.079559	0.00567414	-0.079559	0.00748558	-0.00112759	-0.00215875	-0.029559	-0.00380138	-0.079559	-0.019559	-0.079559	-0.079559	-0.079559	0.000791904	0.0083597	-0.079559	0.00407093	0.00297647	-0.079559	-0.054559	0.00595424	-0.079559	-0.0269274	-0.079559	-0.00556981	-0.079559	0.014191	-0.079559	0.00252667	-0.017059	-0.079559	-0.00143396	0.00139428	Deoxyadenosine deaminase	{}	dad_2[c] + h2o[c] + h[c] --> din[c] + nh4[c]		{}	DADA	Nucleotide Salvage Pathway
DADK	0.0804728	-0.0804728	-0.0804728	0.00435679	0.00322942	-0.0804728	-0.0804728	0.00881287	0.0096421	-0.0804728	-0.0804728	0.00324969	-0.000518135	-0.0107054	-0.0526951	-0.0804728	0.0109997	-0.0510611	-0.0283895	0.000335235	-0.00547285	0.0160184	0.00647456	-2.23233e-05	-0.0804728	-0.0510611	-0.0249173	0.00333847	0.00194069	0.0178878	-0.0804728	0.010265	0.0048878	-0.0804728	0.00479031	0.0100266	0.00733783	-0.0804728	0.00776245	-0.0804728	-0.0242228	-0.0804728	0.00671355	-0.0138062	-0.0804728	-0.0804728	-0.0804728	-0.0804728	-0.0369946	0.0123843	-0.0283895	-0.0129728	-0.00904427	0.0195272	0.0122424	0.0126949	0.00543955	-0.00535265	-0.0804728	0.00624071	-0.0804728	-0.0804728	-0.0407903	-0.0804728	0.00286049	-0.0804728	-0.0804728	-0.0804728	-0.0804728	-0.0804728	-0.0804728	-0.0804728	0.0223146	0.0161538	0.00920876	-0.0804728	0.0147652	-0.0804728	-0.0804728	-0.00863377	-0.0804728	0.010265	-0.00365919	-0.0804728	-0.0804728	0.0132772	0.00432811	0.0105795	0.00783767	-0.0804728	-0.0189344	0.00151096	0.00606562	0.00713132	-0.0501698	-0.0804728	-0.0804728	-0.0804728	-0.0804728	-0.0804728	-0.0804728	0.0116324	-0.0335978	-0.0804728	-0.0804728	-0.0804728	-0.0804728	0.00894514	-0.0198668	0.00976915	-0.0804728	-0.0804728	-0.027212	0.00881287	-0.0404728	-0.0804728	-0.0804728	-0.000472846	-0.0804728	0.0122323	0.00648368	-0.0804728	0.00514012	-0.0804728	-0.0804728	-0.00694343	-0.00305349	-0.0804728	-0.0804728	0.00840484	-0.00593868	0.0100431	-0.0804728	0.0112993	-0.0388062	-0.0804728	-0.0804728	-0.0804728	-0.0804728	0.00776245	0.0112022	-0.0804728	-0.0804728	-0.0804728	0.00669141	-0.0804728	-0.00683648	-0.0510611	-0.0804728	-0.0388062	0.0195272	0.00923653	-0.0082924	0.00432422	0.00338451	-0.0804728	-0.00755618	-0.0804728	0.00735317	-0.0107054	0.00581355	-0.0804728	-0.00547285	-0.0804728	-0.00683648	-0.0278413	0.00774449	-0.0804728	-0.0804728	0.00907939	-0.0804728	-0.0804728	0.0109334	0.0094451	-0.0804728	0.0116228	-0.0804728	0.0134136	-0.000372721	0.00294738	-0.0304728	0.0142241	-0.0804728	-0.012291	-0.0804728	-0.0804728	-0.0804728	0.00347995	0.0066813	-0.0804728	0.0120468	0.00901294	-0.0804728	-0.0541571	0.0103117	-0.0804728	-0.02333	-0.0804728	0.00323521	-0.0804728	0.0108421	-0.0804728	0.00873004	-0.0110284	-0.0804728	-0.00694343	0.0097146	Deoxyadenylate kinase	{}	atp[c] + damp[c] <=> adp[c] + dadp[c]		{}	DADK	Nucleotide Salvage Pathway
GALT	0.0875093	-0.0875093	-0.0875093	-0.00133958	0.00135022	-0.0875093	-0.0875093	-0.004176	0.00321041	-0.0875093	-0.0875093	-0.000239229	-0.00163205	-0.0105863	-0.0562593	-0.0875093	0.00597357	-0.0490478	-0.024378	0.035096	-0.0275093	-0.00157183	-0.000278247	-0.00354769	-0.0875093	-0.054176	-0.0420548	0.000832328	-0.00454637	0.00072596	-0.0875093	0.00175708	-0.000929247	-0.0875093	-0.00856197	0.00251124	0.00240459	-0.0875093	0.0196335	-0.0875093	-0.0312593	-0.0875093	0.00532083	0.00339976	-0.0875093	-0.0875093	-0.0875093	-0.0875093	-0.0420548	0.00468925	-0.031203	-0.0200093	0.0124907	-0.00750933	0.00399393	0.00683029	0.00309369	-0.00629832	-0.0875093	0.00589688	-0.0875093	-0.0875093	-0.0499718	-0.0875093	0.00177638	-0.0875093	-0.0875093	-0.0875093	-0.0875093	-0.0875093	-0.0875093	-0.0875093	0.00858187	0.00767512	0.0056892	-0.0875093	-0.00300229	-0.0875093	-0.0875093	-0.0180649	-0.0875093	0.00526755	-0.00928625	-0.0875093	-0.0875093	0.00624067	-0.00234905	0.00608633	-0.00163162	-0.0875093	-0.0303665	-0.000506111	0.01319	0.000645802	-0.0458427	-0.0875093	-0.0875093	-0.0875093	-0.0875093	-0.0875093	-0.0875093	0.00708526	-0.029817	-0.0875093	-0.0875093	-0.0875093	-0.0875093	0.00127449	-0.0458427	-0.00368047	-0.0875093	-0.0875093	-0.0353817	-0.00130244	-0.0398903	-0.0875093	-0.0875093	-0.004176	-0.0875093	0.00750624	0.0108513	-0.0875093	0.0067987	-0.0875093	-0.0875093	-0.00686417	-0.0179441	-0.0875093	-0.0875093	-0.00464593	-0.0107503	0.00587104	-0.0875093	0.00484735	-0.0458427	-0.0875093	-0.0875093	-0.0875093	-0.0875093	0.0171418	0.00751152	-0.0875093	-0.0875093	-0.0875093	0.00187096	-0.0875093	-0.013873	-0.054176	-0.0875093	-0.0269033	-0.00750933	-0.00376072	-0.0184446	-0.000762911	-0.00440238	-0.0875093	-0.0145927	-0.0875093	-0.000348665	-0.0105863	-0.00558235	-0.0875093	-0.0125093	-0.0875093	-0.00809757	-0.0319538	0.000386043	-0.0875093	-0.0875093	0.00249067	-0.0875093	-0.0875093	0.00851339	-0.00117219	-0.0875093	0.0029834	-0.0875093	0.00516308	-0.00907796	-0.00205446	-0.0250093	-0.0117518	-0.0875093	-0.00856197	-0.0875093	-0.0875093	-0.0875093	0.000862033	-0.00328473	-0.0875093	0.00724873	0.00254522	-0.0875093	-0.0597316	0.00995056	-0.0875093	-0.0269033	-0.0875093	-0.00553796	-0.0875093	0.000381291	-0.0875093	0.00169355	-0.0279855	-0.0875093	-0.0139799	-0.00457472	Galactose 1 phosphate uridylyltransferase	{}	gal1p[c] + h[c] + utp[c] <=> ppi[c] + udpgal[c]	Rv0619 or Rv0618	{}	GALT	Nucleotide Salvage Pathway	Rv0619,Rv0618
GSNK	0.0867682	-0.0867682	-0.0867682	-0.000188153	0.000363494	-0.0867682	-0.0867682	0.00938561	0.0033467	-0.0867682	-0.0867682	-0.000952637	-0.0023716	0.00146705	-0.0659349	-0.0867682	0.00723115	-0.0483067	-0.0236369	-0.00947355	-0.0215508	0.0132318	0.00295098	-0.00296561	-0.0867682	-0.0534349	-0.0312127	0.000927019	-0.00296727	0.0149267	-0.0867682	0.00600865	0.000644348	-0.0867682	-0.00708305	0.00620383	0.00314568	-0.0867682	-0.00343491	-0.0867682	-0.0164557	-0.0867682	0.00383723	-0.0153397	-0.0867682	-0.0867682	-0.0867682	-0.0867682	-0.0391492	0.00543034	-0.0272444	-0.0117682	0.00698176	-0.00676824	0.00533702	0.00639946	0.00383478	0.000963372	-0.0867682	0.00399823	-0.0867682	-0.0867682	-0.0459186	-0.0867682	0.0152726	-0.0867682	-0.0867682	-0.0867682	-0.0867682	-0.0867682	-0.0867682	-0.0867682	0.00932297	0.00841622	0.00829426	-0.0867682	0.0115924	-0.0867682	-0.0867682	-0.00343491	-0.0867682	0.00447091	-0.0063313	-0.0867682	-0.0867682	0.00414085	-0.00124558	0.00579321	0.00464997	-0.0867682	-0.0334349	-0.000643838	0.00872248	0.0013869	-0.0497312	-0.0867682	-0.0867682	-0.0867682	-0.0867682	-0.0867682	-0.0867682	0.00782636	-0.0290759	-0.0867682	-0.0867682	-0.0867682	-0.0867682	0.00201558	-0.0261622	-0.000756335	-0.0867682	-0.0867682	-0.0310864	0.0132318	-0.0391492	-0.0867682	-0.0867682	0.00846986	-0.0867682	0.0119373	0.00846986	-0.0867682	0.00980319	-0.0867682	-0.0867682	-0.0173238	-0.00676824	-0.0867682	-0.0867682	9.97567e-06	-0.0064111	0.00631755	-0.0867682	0.00500391	-0.0451016	-0.0867682	-0.0867682	-0.0867682	-0.0867682	0.0050685	0.00621645	-0.0867682	-0.0867682	-0.0867682	0.000396017	-0.0867682	-0.0169407	-0.0534349	-0.0867682	-0.0423238	-0.00676824	-0.000141665	-0.00996824	-0.0021613	-0.00253058	-0.0867682	-0.0106813	-0.0867682	0.00346869	0.00146705	-0.00324055	-0.0867682	0.00698176	-0.0867682	-0.00411518	-0.0153397	-0.00314555	-0.0867682	-0.0867682	0.00601527	-0.0867682	-0.0867682	0.00643029	0.00441024	-0.0867682	0.00301419	-0.0867682	0.00878732	-0.00666811	-0.00103456	-0.0312127	-0.0110107	-0.0867682	-0.0153397	-0.0867682	-0.0867682	-0.0867682	0.00144303	0.0035266	-0.0867682	0.00954324	0.00290633	-0.0867682	-0.051054	0.00690346	-0.0867682	-0.0126942	-0.0867682	-0.00613517	-0.0867682	0.00824865	-0.0867682	0.00400881	-0.0209788	-0.0867682	-0.0110107	-0.000828753	Guanosine kinase	{}	atp[c] + gsn[c] --> adp[c] + gmp[c] + h[c]		{}	GSNK	Nucleotide Salvage Pathway
GUAD	0.0787336	-0.0787336	-0.0787336	0.000203379	2.95463e-05	-0.0787336	-0.0787336	0.0174202	0.00847441	-0.0787336	-0.0787336	-0.00438073	-0.00393726	0.00459973	-0.0595028	-0.0787336	0.00267256	-0.0454003	-0.0224273	-0.0103575	-0.0162336	0.0212664	0.00353202	-0.00322543	-0.0787336	-0.0493218	-0.0332791	-0.000570437	-0.00487933	0.0212664	-0.0787336	0.00261756	-0.00233941	-0.0787336	-0.000510522	0.00228492	-0.0017304	-0.0787336	-0.0037336	-0.0787336	-0.0084211	-0.0787336	0.00297153	-0.0199101	-0.0787336	-0.0787336	-0.0787336	-0.0787336	-0.0352553	5.42757e-05	-0.023909	-0.00890602	-0.0037336	-0.00976809	0.000362442	0.00105363	0.00169969	0.0013946	-0.0787336	0.00257619	-0.0787336	-0.0787336	-0.0421839	-0.0787336	0.015606	-0.0787336	-0.0787336	-0.0787336	-0.0787336	-0.0787336	-0.0787336	-0.0787336	0.0085445	0.00573472	0.00392944	-0.0787336	0.0196271	-0.0787336	-0.0787336	0.00459973	-0.0787336	0.00104555	-0.00191995	-0.0787336	-0.0787336	0.00698068	-0.00289275	0.003392	0.00373627	-0.0787336	-0.0271207	-0.00361188	0.00153396	-0.00296784	-0.0469876	-0.0787336	-0.0787336	-0.0787336	-0.0787336	-0.0787336	-0.0787336	0.0087664	-0.0270095	-0.0787336	-0.0787336	-0.0787336	-0.0787336	-0.00286379	-0.0274516	-0.00298	-0.0787336	-0.0787336	-0.0306944	0.0212664	-0.0370669	-0.0787336	-0.0787336	0.0165045	-0.0787336	0.00916265	0.00234748	-0.0787336	0.00687937	-0.0787336	-0.0787336	-0.014631	0.0012664	-0.0787336	-0.0787336	0.00669921	-0.00197454	0.00346193	-0.0787336	7.07447e-05	-0.0402721	-0.0787336	-0.0787336	-0.0787336	-0.0787336	0.00459973	0.00863457	-0.0787336	-0.0787336	-0.0787336	-0.00146712	-0.0787336	-0.0112336	-0.0493218	-0.0787336	-0.0416966	-0.00976809	-0.00020297	-0.00488745	-0.00326422	-0.00229572	-0.0787336	-0.00426552	-0.0787336	0.0020047	0.00459973	-0.00349186	-0.0787336	0.0150164	-0.0787336	-0.00768097	-0.0162336	-0.00370764	-0.0787336	-0.0787336	0.00271436	-0.0787336	-0.0787336	0.00115085	0.0018953	-0.0787336	0.00355619	-0.0787336	0.00624663	-0.00343949	-0.00201135	-0.0287336	-0.00811213	-0.0787336	-0.0162336	-0.0787336	-0.0787336	-0.0787336	5.70489e-05	0.00842055	-0.0787336	0.00459973	-0.000309715	-0.0787336	-0.0474836	0.004367	-0.0787336	-0.0142175	-0.0787336	-0.00689687	-0.0787336	0.0125813	-0.0787336	0.00364415	-0.017758	-0.0787336	-0.00730503	-0.00019288	Guanine deaminase	{}	gua[c] + h2o[c] + h[c] --> nh4[c] + xan[c]		{}	GUAD	Nucleotide Salvage Pathway
GUAPRT	0.104355	-0.104355	-0.104355	0.00606092	0.0021558	-0.104355	-0.104355	0.0742165	0.028167	-0.104355	-0.104355	-0.00137625	0.00362308	0.0320087	-0.079355	-0.104355	0.0207471	-0.0589004	-0.0271945	-0.00558955	-0.0210216	0.0730644	0.0103932	0.00175482	-0.104355	-0.0710216	-0.0487994	0.00765454	0.00577285	0.0721156	-0.104355	0.0179731	0.00451818	-0.104355	0.0140661	0.0189341	0.0102681	-0.104355	0.020645	-0.104355	0.03627	-0.104355	0.0144676	-0.0134459	-0.104355	-0.104355	-0.104355	-0.104355	-0.0517234	0.0127621	-0.0271945	0.00222397	0.020645	0.00090818	0.0132921	0.0146926	0.007453	0.00903399	-0.104355	0.0111432	-0.104355	-0.104355	-0.0547518	-0.104355	0.0307802	-0.104355	-0.104355	-0.104355	-0.104355	-0.104355	-0.104355	-0.104355	0.027932	0.0244805	0.022395	-0.104355	0.0670736	-0.104355	-0.104355	0.0559014	-0.104355	0.0111295	0.00495676	-0.104355	-0.104355	0.0385022	0.00792338	0.0153138	0.0111028	-0.104355	-0.0316277	0.00289428	0.00867485	0.00777836	-0.0599105	-0.104355	-0.104355	-0.104355	-0.104355	-0.104355	-0.104355	0.0163347	-0.0507835	-0.104355	-0.104355	-0.104355	-0.104355	0.00842447	-0.0437489	0.00574026	-0.104355	-0.104355	-0.0445989	0.0879527	-0.054355	-0.104355	-0.104355	0.0623117	-0.104355	0.024337	-0.00435498	-0.104355	0.0175786	-0.104355	-0.104355	-0.0210216	0.0368215	-0.104355	-0.104355	0.0300454	0.0152464	0.0165803	-0.104355	0.011645	-0.0487994	-0.104355	-0.104355	-0.104355	-0.104355	0.0242165	0.0326751	-0.104355	-0.104355	-0.104355	0.00725216	-0.104355	-0.0101689	-0.0710216	-0.104355	-0.0437489	0.00090818	0.00970988	-0.00222732	0.00502095	0.00332273	-0.104355	0.00502002	-0.104355	0.0112753	0.0320087	0.00276595	-0.104355	0.083145	-0.104355	-0.01998	-0.0329264	0.00461938	-0.104355	-0.104355	0.018094	-0.104355	-0.104355	0.0122861	0.011789	-0.104355	0.0128405	-0.104355	0.020645	-0.00396282	0.00467976	-0.0329264	0.00825763	-0.104355	-0.010605	-0.104355	-0.104355	-0.104355	0.00835943	0.0258103	-0.104355	0.020645	0.00990778	-0.104355	-0.0686407	0.0161409	-0.104355	-0.0398388	-0.104355	-0.00407527	-0.104355	0.051895	-0.104355	0.0113858	-0.02623	-0.104355	0.00434067	0.0119161	Guanine phosphoribosyltransferase	{}	gua[c] + prpp[c] --> gmp[c] + ppi[c]	Rv3624c	{}	GUAPRT	Nucleotide Salvage Pathway	Rv3624c
INSK	0.0863387	-0.0863387	-0.0863387	0.00518055	0.00195809	-0.0863387	-0.0863387	0.0386613	0.0192648	-0.0863387	-0.0863387	0.000198071	0.00107213	0.0171096	-0.0636114	-0.0863387	0.0114423	-0.0478771	-0.0250642	-0.00904399	-0.0165712	0.0415683	0.00730871	-0.000918232	-0.0863387	-0.0569269	-0.0408841	0.00377425	0.000990764	0.0413209	-0.0863387	0.0119606	0.0014962	-0.0863387	0.00839817	0.0114423	0.00578173	-0.0863387	-0.0113387	-0.0863387	0.00741133	-0.0863387	0.0073278	-0.0238387	-0.0863387	-0.0863387	-0.0863387	-0.0863387	-0.0408841	0.00786423	-0.0212345	-0.00196367	0.00741133	-0.00300534	0.00825592	0.00800095	0.00612423	0.00756157	-0.0863387	0.00623911	-0.0863387	-0.0863387	-0.045489	-0.0863387	0.0157021	-0.0863387	-0.0863387	-0.0863387	-0.0863387	-0.0863387	-0.0863387	-0.0863387	0.0179016	0.0148892	0.0137271	-0.0863387	0.0386613	-0.0863387	-0.0863387	0.0233105	-0.0863387	0.00802868	0.00247712	-0.0863387	-0.0863387	0.0104355	0.00378611	0.00994652	0.00899347	-0.0863387	-0.0248002	0.00111072	0.00157342	0.00409144	-0.0493016	-0.0863387	-0.0863387	-0.0863387	-0.0863387	-0.0863387	-0.0863387	0.0136613	-0.0363387	-0.0863387	-0.0863387	-0.0863387	-0.0863387	0.00437523	-0.0307831	0.00292774	-0.0863387	-0.0863387	-0.034211	0.0386613	-0.0428604	-0.0863387	-0.0863387	0.0313084	-0.0863387	0.0133345	-0.00183163	-0.0863387	0.00946632	-0.0863387	-0.0863387	-0.0149101	0.015789	-0.0863387	-0.0863387	0.0186216	0.00549806	0.0100933	-0.0863387	0.00661005	-0.044672	-0.0863387	-0.0863387	-0.0863387	-0.0863387	0.0114874	0.0203651	-0.0863387	-0.0863387	-0.0863387	0.00497626	-0.0863387	-0.00845406	-0.0569269	-0.0863387	-0.044672	-0.00300534	0.00668101	-0.00358005	-0.000382649	0.00232197	-0.0863387	0.00116133	-0.0863387	0.00914024	0.0171096	0.00172516	-0.0863387	0.0386613	-0.0863387	-0.0113387	-0.0275151	0.002203	-0.0863387	-0.0863387	0.0109586	-0.0863387	-0.0863387	0.00825088	0.00884277	-0.0863387	0.00882174	-0.0863387	0.0146003	0.000206292	0.000816792	-0.0307831	0.000466884	-0.0863387	-0.0181569	-0.0863387	-0.0863387	-0.0863387	0.00333467	0.0159341	-0.0863387	0.0128174	0.00646864	-0.0863387	-0.0569269	0.0122081	-0.0863387	-0.0275151	-0.0863387	-0.00298381	-0.0863387	0.0252685	-0.0863387	0.00643948	-0.0205492	-0.0863387	-0.000131775	0.00631484	Insosine kinase	{}	atp[c] + ins[c] --> adp[c] + h[c] + imp[c]		{}	INSK	Nucleotide Salvage Pathway
NTD10	0.0845311	-0.0845311	-0.0845311	0.00401668	0.0018805	-0.0845311	-0.0845311	0.0404689	0.0186539	-0.0845311	-0.0845311	-0.000466874	0.00270658	0.0189171	-0.0636978	-0.0845311	0.0143868	-0.0460696	-0.0213998	-0.00723645	-0.0147637	0.0433758	0.00703163	0.00122039	-0.0845311	-0.0551194	-0.0390766	0.0049093	0.00341547	0.0431284	-0.0845311	0.0126117	0.00246321	-0.0845311	0.00916464	0.0132498	0.00758926	-0.0845311	0.00921886	-0.0845311	0.00921886	-0.0845311	0.0102021	-0.0131026	-0.0845311	-0.0845311	-0.0845311	-0.0845311	-0.0390766	0.00967176	-0.019427	-0.000156138	0.00921886	-0.0011978	0.0100635	0.0110103	0.0065956	0.00583902	-0.0845311	0.00804664	-0.0845311	-0.0845311	-0.0448486	-0.0845311	0.0196355	-0.0845311	-0.0845311	-0.0845311	-0.0845311	-0.0845311	-0.0845311	-0.0845311	0.0197091	0.0175066	0.0155347	-0.0845311	0.0404689	-0.0845311	-0.0845311	0.025118	-0.0845311	0.00824575	0.00336903	-0.0845311	-0.0845311	0.0226117	0.00559364	0.0120315	0.00742642	-0.0845311	-0.0252719	0.00247208	0.00479889	0.00589897	-0.0474941	-0.0845311	-0.0845311	-0.0845311	-0.0845311	-0.0845311	-0.0845311	0.0100635	-0.0376561	-0.0845311	-0.0845311	-0.0845311	-0.0845311	0.00618276	-0.0369121	0.00473527	-0.0845311	-0.0845311	-0.0345311	0.0470478	-0.0410529	-0.0845311	-0.0845311	0.0331159	-0.0845311	0.0167978	-0.00233936	-0.0845311	0.0105195	-0.0845311	-0.0845311	-0.0150867	0.0175965	-0.0845311	-0.0845311	0.019439	0.0073056	0.012217	-0.0845311	0.00901725	-0.0390766	-0.0845311	-0.0845311	-0.0845311	-0.0845311	0.0154689	0.0213051	-0.0845311	-0.0845311	-0.0845311	0.0052295	-0.0845311	-0.00811604	-0.0551194	-0.0845311	-0.0369121	-0.0011978	0.00647368	-0.00453114	0.00261596	0.00287783	-0.0845311	0.00296886	-0.0845311	0.00862844	0.0189171	0.00223286	-0.0845311	0.0404689	-0.0845311	-0.0147036	-0.0289756	0.0036862	-0.0845311	-0.0845311	0.0132949	-0.0845311	-0.0845311	0.0091265	0.00882865	-0.0845311	0.00922527	-0.0845311	0.0150059	-0.00268971	0.0027691	-0.0289756	0.00227442	-0.0845311	-0.00953114	-0.0845311	-0.0845311	-0.0845311	0.00464949	0.0177416	-0.0845311	0.0150451	0.00807398	-0.0845311	-0.0567534	0.0118656	-0.0845311	-0.0304771	-0.0845311	-0.00289848	-0.0845311	0.0307353	-0.0845311	0.00750921	-0.0187417	-0.0845311	0.00167576	0.00776185	5'-nucleotidase (XMP)	{}	h2o[c] + xmp[c] --> pi[c] + xtsn[c]		{}	NTD10	Nucleotide Salvage Pathway
NTD11	0.0885875	-0.0885875	-0.0885875	0.00355006	0.00141942	-0.0885875	-0.0885875	0.0364125	0.0161973	-0.0885875	-0.0885875	-0.00277193	0.00113761	0.0148607	-0.0658603	-0.0885875	0.0103304	-0.050126	-0.0254562	-0.00777945	-0.0154168	0.0393194	0.00588712	-0.000968154	-0.0885875	-0.0552542	-0.033032	0.00290116	0.0015896	0.039072	-0.0885875	0.00913013	-0.000326282	-0.0885875	0.00614931	0.00919343	0.00353286	-0.0885875	0.00516246	-0.0885875	0.00516246	-0.0885875	0.00723715	-0.0116645	-0.0885875	-0.0885875	-0.0885875	-0.0885875	-0.0385875	0.00561536	-0.0213832	-0.00421254	0.00516246	0.0114125	0.00600706	0.00756631	0.00638189	0.00316232	-0.0885875	0.00783874	-0.0885875	-0.0885875	-0.0451848	-0.0885875	0.0155791	-0.0885875	-0.0885875	-0.0885875	-0.0885875	-0.0885875	-0.0885875	-0.0885875	0.0182965	0.0159593	0.0114783	-0.0885875	0.0364125	-0.0885875	-0.0885875	0.0210616	-0.0885875	0.00524363	0.00408981	-0.0885875	-0.0885875	0.0185553	0.00276622	0.0126428	0.00645396	-0.0885875	-0.0270491	-0.00113814	0.00528469	0.00184257	-0.0515505	-0.0885875	-0.0885875	-0.0885875	-0.0885875	-0.0885875	-0.0885875	0.0207875	-0.0402004	-0.0885875	-0.0885875	-0.0885875	-0.0885875	0.00212637	-0.0409685	0.00165446	-0.0885875	-0.0885875	-0.0341431	0.0429914	-0.0409685	-0.0885875	-0.0885875	0.0290595	-0.0885875	0.0130791	-0.00287325	-0.0885875	0.00798389	-0.0885875	-0.0885875	-0.017159	0.0135401	-0.0885875	-0.0885875	0.0163728	0.00491896	0.00944634	-0.0885875	0.00496085	-0.043133	-0.0885875	-0.0885875	-0.0885875	-0.0885875	0.0160636	0.0198946	-0.0885875	-0.0885875	-0.0885875	0.00352491	-0.0885875	-0.00917577	-0.0552542	-0.0885875	-0.0409685	0.0114125	0.00547341	-0.00510927	0.000199979	0.000712487	-0.0885875	0.00115605	-0.0885875	0.00649683	0.0148607	0.00362048	-0.0885875	0.0364125	-0.0885875	-0.0107029	-0.033032	0.000941584	-0.0885875	-0.0885875	0.00923855	-0.0885875	-0.0885875	0.00647496	0.00613186	-0.0885875	0.00884246	-0.0885875	0.0118798	-0.00103624	0.00171271	-0.0260875	0.00610943	-0.0885875	-0.00964017	-0.0885875	-0.0885875	-0.0885875	0.00451499	0.0158159	-0.0885875	0.0114125	0.00801643	-0.0885875	-0.0608098	0.00995927	-0.0885875	-0.033032	-0.0885875	-0.00523267	-0.0885875	0.0286	-0.0885875	0.00551063	-0.017159	-0.0885875	-0.00238064	0.00516463	5'-nucleotidase (IMP)	{}	h2o[c] + imp[c] --> ins[c] + pi[c]		{}	NTD11	Nucleotide Salvage Pathway
NTD3	0.0699157	-0.0699157	-0.0699157	0.00271478	0.00206925	-0.0699157	-0.0699157	0.00361376	0.00732572	-0.0699157	-0.0699157	0.00110415	-0.00129409	-0.00741565	-0.0471884	-0.0699157	0.00672348	-0.0405039	-0.0225672	-0.0028297	-0.00608587	0.00979449	0.00424892	-0.000561755	-0.0699157	-0.0435999	-0.0244611	0.00199446	-0.000198879	0.0111654	-0.0699157	0.00618704	0.00252187	-0.0699157	0.00173406	0.00603921	0.00478895	-0.0699157	0.00508435	-0.0699157	-0.0230407	-0.0699157	0.00625268	-0.00741565	-0.0699157	-0.0699157	-0.0699157	-0.0699157	-0.0314541	0.00792866	-0.0246258	-0.01122	-0.00741565	0.0100843	0.00786212	0.00903171	0.00375222	-0.00494684	-0.0699157	0.00497686	-0.0699157	-0.0699157	-0.0343031	-0.0699157	0.000506881	-0.0699157	-0.0699157	-0.0699157	-0.0699157	-0.0699157	-0.0699157	-0.0699157	0.0146116	0.0105557	0.00613435	-0.0699157	0.00903171	-0.0699157	-0.0699157	-0.0103918	-0.0699157	0.00653937	-0.00382018	-0.0699157	-0.0699157	0.00700742	0.00160686	0.00764742	0.00448437	-0.0699157	-0.0183028	0.00113698	0.00595368	0.0042466	-0.0409301	-0.0699157	-0.0699157	-0.0699157	-0.0699157	-0.0699157	-0.0699157	0.00786212	-0.0270585	-0.0699157	-0.0699157	-0.0699157	-0.0699157	0.00504553	-0.0222966	0.00583795	-0.0699157	-0.0699157	-0.0245453	0.00361376	-0.0328786	-0.0699157	-0.0699157	-0.00324899	-0.0699157	0.00992728	0.00603371	-0.0699157	0.00648579	-0.0699157	-0.0699157	-0.00412618	-0.00591565	-0.0699157	-0.0699157	0.00454944	-0.00719788	0.00753368	-0.0699157	0.00846272	-0.0342014	-0.0699157	-0.0699157	-0.0699157	-0.0699157	0.00635553	0.00757159	-0.0699157	-0.0699157	-0.0699157	0.00383872	-0.0699157	-0.00760796	-0.0435999	-0.0699157	-0.0348279	0.0100843	0.00444521	-0.00798017	0.00251178	0.00152436	-0.0699157	-0.00387792	-0.0699157	0.00479349	-0.00741565	0.00243217	-0.0699157	-0.00741565	-0.0699157	-0.00760796	-0.0199157	0.00441562	-0.0699157	-0.0699157	0.00603371	-0.0699157	-0.0699157	0.00674765	0.00571301	-0.0699157	0.00800179	-0.0699157	0.00883892	-0.000838482	0.000912842	-0.028249	0.00584192	-0.0699157	-0.00741565	-0.0699157	-0.0699157	-0.0699157	0.00190237	0.00324294	-0.0699157	0.00867966	0.00598747	-0.0699157	-0.0449157	0.00737032	-0.0699157	-0.0199157	-0.0699157	-0.00010964	-0.0699157	0.00735083	-0.0699157	0.00686096	-0.0103918	-0.0699157	-0.00412618	0.00514542	5'-nucleotidase (dCMP)	{}	dcmp[c] + h2o[c] --> dcyt[c] + pi[c]		{}	NTD3	Nucleotide Salvage Pathway
NTD5	0.0944032	-0.0944032	-0.0944032	0.00568016	0.00203772	-0.0944032	-0.0944032	0.0192331	0.0137347	-0.0944032	-0.0944032	0.00806315	0.000542975	-0.0110699	-0.0666255	-0.0944032	0.0190227	-0.0610699	-0.0348794	0.0167079	-0.0229747	0.027819	0.00842879	-0.000259016	-0.0944032	-0.0610699	-0.0229747	0.00547191	0.00595518	0.0305968	-0.0944032	0.0187083	0.00890254	-0.0944032	0.00832345	0.0175302	0.0144056	-0.0944032	0.0209814	-0.0944032	-0.0240907	-0.0944032	0.00828296	-0.0110699	-0.0944032	-0.0944032	-0.0944032	-0.0944032	-0.0444032	0.020641	-0.0348794	-0.0179882	-0.0110699	0.0389301	0.0203509	0.0209814	0.0117579	-0.00403309	-0.0944032	0.0115678	-0.0944032	-0.0944032	-0.0465105	-0.0944032	0.00763757	-0.0944032	-0.0944032	-0.0944032	-0.0944032	-0.0944032	-0.0944032	-0.0944032	0.0316651	0.0259243	0.016781	-0.0944032	0.0255968	-0.0944032	-0.0944032	-0.00759769	-0.0944032	0.015692	-0.00465255	-0.0944032	-0.0944032	0.0127396	0.00866253	0.0169165	0.0134639	-0.0944032	-0.024838	0.0064999	0.0121056	0.0134173	-0.0593155	-0.0944032	-0.0944032	-0.0944032	-0.0944032	-0.0944032	-0.0944032	0.0222634	-0.0388477	-0.0944032	-0.0944032	-0.0944032	-0.0944032	0.0163801	-0.0388477	0.00881104	-0.0944032	-0.0944032	-0.0244032	0.0192331	-0.0489487	-0.0944032	-0.0944032	0.00083485	-0.0944032	0.0177291	0.0167079	-0.0944032	0.00373845	-0.0944032	-0.0944032	-0.0110699	0.00159675	-0.0944032	-0.0944032	0.0136441	-0.0100941	0.0140828	-0.0944032	0.0171352	-0.0388477	-0.0944032	-0.0944032	-0.0944032	-0.0944032	0.0127396	0.0159176	-0.0944032	-0.0944032	-0.0944032	0.00950685	-0.0944032	-0.00823303	-0.0610699	-0.0944032	-0.0431212	0.0389301	0.0151982	-0.00632985	0.00437868	0.00466025	-0.0944032	-0.00903739	-0.0944032	0.0141365	-0.0110699	0.00849848	-0.0944032	-0.000653245	-0.0944032	0.00437724	-0.0417717	0.00940423	-0.0944032	-0.0944032	0.0153529	-0.0944032	-0.0944032	0.0187664	0.0152158	-0.0944032	0.0155802	-0.0944032	0.0211882	-0.0107431	0.00310092	-0.0319032	0.0318594	-0.0944032	-0.0110699	-0.0944032	-0.0944032	-0.0944032	0.00682882	0.0100002	-0.0944032	0.0185775	0.0137539	-0.0944032	-0.0680875	0.0174495	-0.0944032	-0.0337972	-0.0944032	0.00587646	-0.0944032	0.019004	-0.0944032	0.00870655	-0.0229747	-0.0944032	-0.00511753	0.0114865	5'-nucleotidase (dTMP)	{}	dtmp[c] + h2o[c] --> pi[c] + thymd[c]		{}	NTD5	Nucleotide Salvage Pathway
NTD6	0.0681712	-0.0681712	-0.0681712	0.00322339	0.00259571	-0.0681712	-0.0681712	0.00535823	0.00734414	-0.0681712	-0.0681712	0.00260458	-0.000394186	-0.00817118	-0.0454439	-0.0681712	0.00846796	-0.0418554	-0.0228813	-0.00108523	-0.00434139	0.011539	0.00477924	-0.000202228	-0.0681712	-0.0418554	-0.0227166	0.00232893	0.0011572	0.0129099	-0.0681712	0.00793152	0.00341078	-0.0681712	0.00347853	0.00778368	0.00579742	-0.0681712	0.00325739	-0.0681712	-0.0212962	-0.0681712	0.00543574	-0.0126156	-0.0681712	-0.0681712	-0.0681712	-0.0681712	-0.0297096	0.00967313	-0.0228813	-0.010314	-0.00817118	0.0118288	0.0096066	0.00995382	0.00464603	-0.00355166	-0.0681712	0.00482284	-0.0681712	-0.0681712	-0.0342958	-0.0681712	0.00225136	-0.0681712	-0.0681712	-0.0681712	-0.0681712	-0.0681712	-0.0681712	-0.0681712	0.0168432	0.0123002	0.00727525	-0.0681712	0.0107762	-0.0681712	-0.0681712	-0.00864737	-0.0681712	0.00793152	-0.00258413	-0.0681712	-0.0681712	0.0087519	0.00335133	0.00850444	0.0058754	-0.0681712	-0.0165583	0.0014314	0.00375689	0.00560075	-0.0415045	-0.0681712	-0.0681712	-0.0681712	-0.0681712	-0.0681712	-0.0681712	0.00791578	-0.0265045	-0.0681712	-0.0681712	-0.0681712	-0.0681712	0.00679001	-0.0205521	0.00758242	-0.0681712	-0.0681712	-0.0228008	0.00535823	-0.0324569	-0.0681712	-0.0681712	-0.00150451	-0.0681712	0.00983394	0.00499955	-0.0681712	0.00368256	-0.0681712	-0.0681712	-0.00567118	-0.00417118	-0.0681712	-0.0681712	0.00629391	-0.00545341	0.00807739	-0.0681712	0.00895648	-0.0324569	-0.0681712	-0.0681712	-0.0681712	-0.0681712	0.00559931	0.00840445	-0.0681712	-0.0681712	-0.0681712	0.00507101	-0.0681712	-0.00586349	-0.0418554	-0.0681712	-0.0330835	0.0118288	0.006631	-0.00741169	0.0027587	0.00285905	-0.0681712	-0.00567118	-0.0681712	0.00605597	-0.00817118	0.00417665	-0.0681712	-0.00567118	-0.0681712	-0.00586349	-0.0227166	0.00593138	-0.0681712	-0.0681712	0.00745907	-0.0681712	-0.0681712	0.00849213	0.00745748	-0.0681712	0.00880245	-0.0681712	0.0105834	-0.000338641	0.00180851	-0.0265045	0.0075864	-0.0681712	-0.0104789	-0.0681712	-0.0681712	-0.0681712	0.00239784	0.00498741	-0.0681712	0.00964339	0.00746182	-0.0681712	-0.0454439	0.0082239	-0.0681712	-0.0181712	-0.0681712	0.00213167	-0.0681712	0.00743366	-0.0681712	0.00650027	-0.00864737	-0.0681712	-0.00567118	0.00688989	5'-nucleotidase (dAMP)	{}	damp[c] + h2o[c] --> dad_2[c] + pi[c]		{}	NTD6	Nucleotide Salvage Pathway
NTD7	0.126813	-0.126813	-0.126813	0.0144964	0.00666535	-0.126813	-0.126813	0.185687	0.0558524	-0.126813	-0.126813	0.00521095	0.0126016	0.0731869	-0.0955631	-0.126813	0.0399898	-0.0712575	-0.0321161	-0.00829454	-0.0233648	0.162661	0.0200898	0.0076787	-0.126813	-0.0883515	-0.0712575	0.018167	0.0146011	0.158901	-0.126813	0.0383298	0.0130471	-0.126813	0.0310817	0.0399898	0.0248599	-0.126813	-0.00181305	-0.126813	0.154437	-0.126813	0.0244157	-0.035904	-0.126813	-0.126813	-0.126813	-0.126813	-0.0643131	0.0279489	-0.0276067	0.0178298	0.0606869	-0.0157019	0.0287425	0.0262482	0.0139452	0.0215725	-0.126813	0.0156872	-0.126813	-0.126813	-0.0664266	-0.126813	0.0583721	-0.126813	-0.126813	-0.126813	-0.126813	-0.126813	-0.126813	-0.126813	0.0498337	0.0443912	0.0460279	-0.126813	0.145914	-0.126813	-0.126813	0.170806	-0.126813	0.026097	0.0129626	-0.126813	-0.126813	0.0496575	0.0209651	0.0227729	0.0252533	-0.126813	-0.0326954	0.0118262	0.00827137	0.0207308	-0.0712575	-0.126813	-0.126813	-0.126813	-0.126813	-0.126813	-0.126813	0.0398536	-0.0643131	-0.126813	-0.126813	-0.126813	-0.126813	0.0222169	-0.0434797	0.0167894	-0.126813	-0.126813	-0.0525706	0.185687	-0.0679895	-0.126813	-0.126813	0.158901	-0.126813	0.0389478	-0.00436407	-0.126813	0.0320215	-0.126813	-0.126813	-0.0226464	0.101758	-0.126813	-0.126813	0.0599807	0.0446155	0.0309848	-0.126813	0.0242286	-0.0643131	-0.126813	-0.126813	-0.126813	-0.126813	0.0339012	0.0618515	-0.126813	-0.126813	-0.126813	0.0196713	-0.126813	-0.00769541	-0.0883515	-0.126813	-0.0601464	-0.0157019	0.024135	0.0046938	0.00990685	0.0118019	-0.126813	0.0131869	-0.126813	0.0255738	0.0731869	0.00491268	-0.126813	0.248187	-0.126813	-0.0229669	-0.0434797	0.0140252	-0.126813	-0.126813	0.0353491	-0.126813	-0.126813	0.0265136	0.0268263	-0.126813	0.0221229	-0.126813	0.0398536	-0.00132286	0.00898732	-0.0268131	0.0219965	-0.126813	-0.0268131	-0.126813	-0.126813	-0.126813	0.0135115	0.0521642	-0.126813	0.0398536	0.0125501	-0.126813	-0.0851464	0.0291228	-0.126813	-0.0553845	-0.126813	0.00230526	-0.126813	0.0929135	-0.126813	0.0196942	-0.0342205	-0.126813	0.0202458	0.028215	5'-nucleotidase (AMP)	{}	amp[c] + h2o[c] --> adn[c] + pi[c]		{}	NTD7	Nucleotide Salvage Pathway
NTD8	0.0832603	-0.0832603	-0.0832603	0.00277352	0.00220951	-0.0832603	-0.0832603	0.0128935	0.00685463	-0.0832603	-0.0832603	0.00184607	-0.000605445	7.30179e-05	-0.060533	-0.0832603	0.00971176	-0.049927	-0.0253899	-0.0076102	-0.0118317	0.0167397	0.00527057	-0.00162233	-0.0832603	-0.049927	-0.0277048	0.00234696	-0.00111877	0.0167397	-0.0832603	0.00951657	0.00415227	-0.0832603	-0.00282337	0.00821221	0.00558954	-0.0832603	-0.00826032	-0.0832603	-0.0129478	-0.0832603	0.00541327	-0.0207603	-0.0832603	-0.0832603	-0.0832603	-0.0832603	-0.0356413	0.00893827	-0.0237365	-0.00962395	7.30179e-05	-0.00326032	0.00824295	0.00876422	0.00580706	-0.000936817	-0.0832603	0.00345324	-0.0832603	-0.0832603	-0.0435778	-0.0832603	0.0167397	-0.0832603	-0.0832603	-0.0832603	-0.0832603	-0.0832603	-0.0832603	-0.0832603	0.0137792	0.0112191	0.010861	-0.0832603	0.0151003	-0.0832603	-0.0832603	7.30179e-05	-0.0832603	0.00747752	-0.00282337	-0.0832603	-0.0832603	0.00497498	0.00226235	0.00804008	0.00842678	-0.0832603	-0.029927	0.00157865	0.00753414	0.00434385	-0.049927	-0.0832603	-0.0832603	-0.0832603	-0.0832603	-0.0832603	-0.0832603	0.0167397	-0.0277048	-0.0832603	-0.0832603	-0.0832603	-0.0832603	0.0055235	-0.0165936	0.00505137	-0.0832603	-0.0832603	-0.0275785	0.0167397	-0.0378058	-0.0832603	-0.0832603	0.00764878	-0.0832603	0.0117553	0.00764878	-0.0832603	0.00750231	-0.0832603	-0.0832603	-0.0118317	-0.00326032	-0.0832603	-0.0832603	0.00420662	-0.00290317	0.00781437	-0.0832603	0.00851184	-0.0447988	-0.0832603	-0.0832603	-0.0832603	-0.0832603	0.00497498	0.00841473	-0.0832603	-0.0832603	-0.0832603	0.00463031	-0.0832603	-0.0134327	-0.049927	-0.0832603	-0.0415936	-0.00326032	0.00488071	-0.00326032	-0.000326922	0.000408175	-0.0832603	-0.00717336	-0.0832603	0.00697661	7.30179e-05	0.00147137	-0.0832603	0.0104897	-0.0832603	-0.000607254	-0.0207603	0.00124261	-0.0832603	-0.0832603	0.00904738	-0.0832603	-0.0832603	0.00814593	0.00877834	-0.0832603	0.00737583	-0.0832603	0.0114533	0.000399815	0.000559054	-0.0277048	-0.00750274	-0.0832603	-0.0180429	-0.0832603	-0.0832603	-0.0832603	0.00216534	0.00703452	-0.0832603	0.0103652	0.00402048	-0.0832603	-0.0520103	0.00942881	-0.0832603	-0.0142948	-0.0832603	-0.0019636	-0.0832603	0.00925613	-0.0832603	0.00787413	-0.0138159	-0.0832603	-0.0118317	0.00624647	5'-nucleotidase (dGMP)	{}	dgmp[c] + h2o[c] --> dgsn[c] + pi[c]		{}	NTD8	Nucleotide Salvage Pathway
NTD9	0.101979	-0.101979	-0.101979	0.00132679	0.000612744	-0.101979	-0.101979	0.023021	0.00881807	-0.101979	-0.101979	0.00203992	-0.000935312	0.00146928	-0.076979	-0.101979	0.0145545	-0.0635175	-0.0325346	-0.0058829	-0.0250559	0.025928	0.00670527	-0.00209686	-0.101979	-0.0635175	-0.0305504	0.00599415	-0.00162057	0.0256806	-0.101979	0.0135055	0.00689417	-0.101979	-0.00617769	0.0114469	0.00843001	-0.101979	0.00516386	-0.101979	-0.008229	-0.101979	0.00921863	-0.0110699	-0.101979	-0.101979	-0.101979	-0.101979	-0.0464234	0.0120561	-0.0301399	-0.0139355	0.0134056	-0.0186457	0.0109242	0.0134056	0.00865206	0.000749473	-0.101979	0.0061883	-0.101979	-0.101979	-0.0585762	-0.101979	0.0296	-0.101979	-0.101979	-0.101979	-0.101979	-0.101979	-0.101979	-0.101979	0.0150845	0.0134483	0.0161111	-0.101979	0.023021	-0.101979	-0.101979	0.00767013	-0.101979	0.00960402	-0.00508904	-0.101979	-0.101979	0.0134056	0.00269718	0.00934076	0.00895912	-0.101979	-0.0404405	0.00263838	0.0184223	0.00667734	-0.0627633	-0.101979	-0.101979	-0.101979	-0.101979	-0.101979	-0.101979	0.0187107	-0.039479	-0.101979	-0.101979	-0.101979	-0.101979	0.00783257	-0.0186457	0.00320754	-0.101979	-0.101979	-0.0375053	0.0296	-0.0493474	-0.101979	-0.101979	0.023021	-0.101979	0.0180997	0.0156681	-0.101979	0.0187353	-0.101979	-0.101979	-0.0186457	0.000148664	-0.101979	-0.101979	0.00399056	-0.00113866	0.0102195	-0.101979	0.0113023	-0.051979	-0.101979	-0.101979	-0.101979	-0.101979	0.0134056	0.0132233	-0.101979	-0.101979	-0.101979	0.00509588	-0.101979	-0.020979	-0.0635175	-0.101979	-0.0464234	-0.0186457	0.00483598	-0.0096713	0.00140373	-0.0021166	-0.101979	-0.00987373	-0.101979	0.00811869	0.00146928	-0.00581113	-0.101979	0.023021	-0.101979	-0.000728995	-0.0110699	-0.00246109	-0.101979	-0.101979	0.0119451	-0.101979	-0.101979	0.00985924	0.0108083	-0.101979	0.00532195	-0.101979	0.0168055	-0.0101569	0.00208981	-0.0305504	-0.0151734	-0.101979	-0.0137437	-0.101979	-0.101979	-0.101979	0.00433678	0.00938464	-0.101979	0.0137846	-0.000290605	-0.101979	-0.0565244	0.0103477	-0.101979	-0.0150225	-0.101979	-0.00514026	-0.101979	0.0192495	-0.101979	0.00931018	-0.023854	-0.101979	-0.0157721	0.00391073	5'-nucleotidase (GMP)	{}	gmp[c] + h2o[c] --> gsn[c] + pi[c]		{}	NTD9	Nucleotide Salvage Pathway
NTPP2	0.0966405	-0.0966405	-0.0966405	-0.000270412	0.00381565	-0.0966405	-0.0966405	0.00752619	0.00275101	-0.0966405	-0.0966405	0.00737844	0.00104256	-0.00289047	-0.0758071	-0.0966405	0.0160343	-0.0511859	-0.0248014	-0.00547238	-0.026873	0.00912876	0.00444205	-0.000658288	-0.0966405	-0.0581789	-0.0252119	0.00435688	0.000963012	0.0124504	-0.0966405	0.0141937	0.00785273	-0.0966405	-0.00963725	0.0145614	0.0137685	-0.0966405	-0.00289047	-0.0966405	-0.026328	-0.0966405	0.00357136	-0.0197174	-0.0966405	-0.0966405	-0.0966405	-0.0966405	-0.0440089	0.0173946	-0.0315363	-0.0156405	0.0187441	0.00335953	0.0162628	0.0161415	0.00952064	-0.00200086	-0.0966405	0.00722166	-0.0966405	-0.0966405	-0.0487478	-0.0966405	0.0144706	-0.0966405	-0.0966405	-0.0966405	-0.0966405	-0.0966405	-0.0966405	-0.0966405	0.0172591	0.0182669	0.0172068	-0.0966405	0.0068078	-0.0966405	-0.0966405	-0.0133071	-0.0966405	0.0134548	-0.0105161	-0.0966405	-0.0966405	0.00013372	0.00435363	0.0110999	0.0097541	-0.0966405	-0.035102	0.00608622	0.0187441	0.01118	-0.052196	-0.0966405	-0.0966405	-0.0966405	-0.0966405	-0.0966405	-0.0966405	0.0200262	-0.0314231	-0.0966405	-0.0966405	-0.0966405	-0.0966405	0.0131711	-0.0225664	0.00529956	-0.0966405	-0.0966405	-0.0304243	0.00752619	-0.0410849	-0.0966405	-0.0966405	0.00335953	-0.0966405	0.0154919	0.0144706	-0.0966405	0.0111401	-0.0966405	-0.0966405	-0.0231111	-0.0124299	-0.0966405	-0.0966405	-0.00324358	-0.00797052	0.0118455	-0.0966405	0.0157626	-0.0549738	-0.0966405	-0.0966405	-0.0966405	-0.0966405	-0.000895793	0.00586234	-0.0966405	-0.0966405	-0.0966405	0.00380596	-0.0966405	-0.0172287	-0.0581789	-0.0966405	-0.0453584	0.00335953	0.00500603	-0.0124299	-0.000378499	-0.000400034	-0.0966405	-0.0205535	-0.0966405	0.00939831	-0.00289047	-0.000668867	-0.0966405	-0.00289047	-0.0966405	0.00720568	-0.0252119	0.00206171	-0.0966405	-0.0966405	0.013789	-0.0966405	-0.0966405	0.0178927	0.0111617	-0.0966405	0.00715518	-0.0966405	0.015925	-0.00908917	-0.000209749	-0.0341405	-0.0019435	-0.0966405	-0.0216405	-0.0966405	-0.0966405	-0.0966405	0.00459159	0.00259445	-0.0966405	0.0191231	0.00962389	-0.0966405	-0.0609262	0.0142762	-0.0966405	-0.0166405	-0.0966405	-0.000274122	-0.0966405	0.00380596	-0.0966405	0.00716288	-0.0252119	-0.0966405	-0.00404788	0.00344095	Nucleoside triphosphate pyrophosphorylase (gtp)	{}	gtp[c] + h2o[c] --> gmp[c] + h[c] + ppi[c]		{}	NTPP2	Nucleotide Salvage Pathway
NTPP3	0.0698799	-0.0698799	-0.0698799	0.00275054	0.00210502	-0.0698799	-0.0698799	0.00364952	0.00736149	-0.0698799	-0.0698799	0.00113992	-0.00125832	-0.00737989	-0.0471526	-0.0698799	0.00675925	-0.0404681	-0.0225314	-0.00279394	-0.0060501	0.00983025	0.00428468	-0.000525991	-0.0698799	-0.0435641	-0.0244253	0.00203022	-0.000163115	0.0112012	-0.0698799	0.00622281	0.00255763	-0.0698799	0.00176982	0.00607497	0.00482471	-0.0698799	0.00512011	-0.0698799	-0.0230049	-0.0698799	0.00628845	-0.00737989	-0.0698799	-0.0698799	-0.0698799	-0.0698799	-0.0314184	0.00796442	-0.02459	-0.0111842	-0.00737989	0.0101201	0.00789789	0.00906748	0.00378799	-0.00491108	-0.0698799	0.00501262	-0.0698799	-0.0698799	-0.0342674	-0.0698799	0.000542645	-0.0698799	-0.0698799	-0.0698799	-0.0698799	-0.0698799	-0.0698799	-0.0698799	0.0146473	0.0105915	0.00617011	-0.0698799	0.00906748	-0.0698799	-0.0698799	-0.0103561	-0.0698799	0.00657514	-0.00378442	-0.0698799	-0.0698799	0.00704319	0.00164262	0.00768318	0.00452014	-0.0698799	-0.018267	0.00117274	0.00598945	0.00428237	-0.0408944	-0.0698799	-0.0698799	-0.0698799	-0.0698799	-0.0698799	-0.0698799	0.00789789	-0.0270227	-0.0698799	-0.0698799	-0.0698799	-0.0698799	0.0050813	-0.0222608	0.00587371	-0.0698799	-0.0698799	-0.0245095	0.00364952	-0.0328429	-0.0698799	-0.0698799	-0.00321322	-0.0698799	0.00996304	0.00606948	-0.0698799	0.00652156	-0.0698799	-0.0698799	-0.00409042	-0.00587989	-0.0698799	-0.0698799	0.0045852	-0.00716212	0.00756944	-0.0698799	0.00849849	-0.0341656	-0.0698799	-0.0698799	-0.0698799	-0.0698799	0.0063913	0.00760735	-0.0698799	-0.0698799	-0.0698799	0.00387448	-0.0698799	-0.0075722	-0.0435641	-0.0698799	-0.0347922	0.0101201	0.00448097	-0.00794441	0.00254755	0.00156013	-0.0698799	-0.00384215	-0.0698799	0.00482925	-0.00737989	0.00246794	-0.0698799	-0.00737989	-0.0698799	-0.0075722	-0.0198799	0.00445139	-0.0698799	-0.0698799	0.00606948	-0.0698799	-0.0698799	0.00678342	0.00574877	-0.0698799	0.00803756	-0.0698799	0.00887469	-0.000802718	0.000948606	-0.0282132	0.00587769	-0.0698799	-0.00737989	-0.0698799	-0.0698799	-0.0698799	0.00193814	0.0032787	-0.0698799	0.00871543	0.00602323	-0.0698799	-0.0448799	0.00740609	-0.0698799	-0.0198799	-0.0698799	-7.38762e-05	-0.0698799	0.00738659	-0.0698799	0.00689672	-0.0103561	-0.0698799	-0.00409042	0.00518118	Nucleoside triphosphate pyrophosphorylase (dctp)	{}	dctp[c] + h2o[c] --> dcmp[c] + h[c] + ppi[c]		{}	NTPP3	Nucleotide Salvage Pathway
NTPP5	0.0681315	-0.0681315	-0.0681315	0.00326306	0.00263538	-0.0681315	-0.0681315	0.0053979	0.0073838	-0.0681315	-0.0681315	0.00264424	-0.00035452	-0.00813151	-0.0454042	-0.0681315	0.00850763	-0.0418157	-0.0228417	-0.00104556	-0.00430173	0.0115786	0.0048189	-0.000162562	-0.0681315	-0.0418157	-0.022677	0.0023686	0.00119687	0.0129496	-0.0681315	0.00797119	0.00345045	-0.0681315	0.0035182	0.00782335	0.00583708	-0.0681315	0.00329706	-0.0681315	-0.0212565	-0.0681315	0.00547541	-0.012576	-0.0681315	-0.0681315	-0.0681315	-0.0681315	-0.02967	0.0097128	-0.0228417	-0.0102744	-0.00813151	0.0118685	0.00964626	0.00999349	0.00468569	-0.00351199	-0.0681315	0.0048625	-0.0681315	-0.0681315	-0.0342562	-0.0681315	0.00229102	-0.0681315	-0.0681315	-0.0681315	-0.0681315	-0.0681315	-0.0681315	-0.0681315	0.0168829	0.0123399	0.00731491	-0.0681315	0.0108159	-0.0681315	-0.0681315	-0.0086077	-0.0681315	0.00797119	-0.00254447	-0.0681315	-0.0681315	0.00879156	0.003391	0.00854411	0.00591507	-0.0681315	-0.0165186	0.00147106	0.00379656	0.00564042	-0.0414648	-0.0681315	-0.0681315	-0.0681315	-0.0681315	-0.0681315	-0.0681315	0.00795544	-0.0264648	-0.0681315	-0.0681315	-0.0681315	-0.0681315	0.00682968	-0.0205125	0.00762209	-0.0681315	-0.0681315	-0.0227611	0.0053979	-0.0324172	-0.0681315	-0.0681315	-0.00146485	-0.0681315	0.0098736	0.00503922	-0.0681315	0.00372223	-0.0681315	-0.0681315	-0.00563151	-0.00413151	-0.0681315	-0.0681315	0.00633358	-0.00541374	0.00811706	-0.0681315	0.00899615	-0.0324172	-0.0681315	-0.0681315	-0.0681315	-0.0681315	0.00563898	0.00844412	-0.0681315	-0.0681315	-0.0681315	0.00511067	-0.0681315	-0.00582382	-0.0418157	-0.0681315	-0.0330438	0.0118685	0.00667066	-0.00737202	0.00279836	0.00289871	-0.0681315	-0.00563151	-0.0681315	0.00609564	-0.00813151	0.00421631	-0.0681315	-0.00563151	-0.0681315	-0.00582382	-0.022677	0.00597105	-0.0681315	-0.0681315	0.00749874	-0.0681315	-0.0681315	0.00853179	0.00749715	-0.0681315	0.00884212	-0.0681315	0.0106231	-0.000298975	0.00184817	-0.0264648	0.00762606	-0.0681315	-0.0104392	-0.0681315	-0.0681315	-0.0681315	0.00243751	0.00502708	-0.0681315	0.00968306	0.00750149	-0.0681315	-0.0454042	0.00826356	-0.0681315	-0.0181315	-0.0681315	0.00217134	-0.0681315	0.00747333	-0.0681315	0.00653993	-0.0086077	-0.0681315	-0.00563151	0.00692956	Nucleoside triphosphate pyrophosphorylase (datp)	{}	datp[c] + h2o[c] --> damp[c] + h[c] + ppi[c]		{}	NTPP5	Nucleotide Salvage Pathway
NTPP7	0.0683303	-0.0683303	-0.0683303	0.00241607	0.00122052	-0.0683303	-0.0683303	0.00519911	0.00594025	-0.0683303	-0.0683303	0.00470425	-0.00117322	-0.00833031	-0.0490995	-0.0683303	0.00830883	-0.0420145	-0.0240041	0.00574377	-0.0147589	0.0113798	0.00462011	-0.000982074	-0.0683303	-0.0420145	0.00309827	0.00216981	0.000805497	0.0127508	-0.0683303	0.00883925	0.00439697	-0.0683303	0.00213511	0.00762456	0.00600447	-0.0683303	0.00309827	-0.0683303	-0.0214553	-0.0683303	0.00387093	-0.0127747	-0.0683303	-0.0683303	-0.0683303	-0.0683303	-0.0298688	0.00951401	-0.0240041	-0.0120803	-0.010638	0.0116697	0.00988199	0.00979469	0.00782875	-0.00229058	-0.0683303	0.0058965	-0.0683303	-0.0683303	-0.0327178	-0.0683303	0.00859277	-0.0683303	-0.0683303	-0.0683303	-0.0683303	-0.0683303	-0.0683303	-0.0683303	0.0159554	0.0121411	0.00741671	-0.0683303	0.0106171	-0.0683303	-0.0683303	-0.0104599	-0.0683303	0.00812472	-0.00324393	-0.0683303	-0.0683303	0.00309827	0.00293858	0.00834532	0.00788879	-0.0683303	-0.0198455	0.00301962	0.00551585	0.00544162	-0.0416636	-0.0683303	-0.0683303	-0.0683303	-0.0683303	-0.0683303	-0.0683303	0.00775665	-0.0199432	-0.0683303	-0.0683303	-0.0683303	-0.0683303	0.00663088	-0.0238859	0.00347094	-0.0683303	-0.0683303	-0.0162026	0.00519911	-0.032616	-0.0683303	-0.0683303	0.000635212	-0.0683303	0.00987482	0.017384	-0.0683303	0.00144674	-0.0683303	-0.0683303	-0.0088065	-0.00517241	-0.0683303	-0.0683303	0.00514192	-0.0078261	0.00752624	-0.0683303	0.00798548	-0.0298688	-0.0683303	-0.0683303	-0.0683303	-0.0683303	0.00425034	0.00648497	-0.0683303	-0.0683303	-0.0683303	0.00317393	-0.0683303	-0.00788254	-0.0420145	-0.0683303	-0.0332426	0.0116697	0.00691845	-0.00475415	0.000278229	0.00216079	-0.0683303	-0.0069268	-0.0683303	0.00786313	-0.00833031	0.0033558	-0.0683303	-0.00583031	-0.0683303	0.00666969	-0.0266636	0.00356024	-0.0683303	-0.0683303	0.00761906	-0.0683303	-0.0683303	0.008333	0.00848936	-0.0683303	0.00885108	-0.0683303	0.0124968	-0.00661382	1.13653e-05	-0.0266636	0.00742727	-0.0683303	-0.010638	-0.0683303	-0.0683303	-0.0683303	0.00244386	0.00702855	-0.0683303	0.00897233	0.00784487	-0.0683303	-0.047497	0.00806477	-0.0683303	-0.0142763	-0.0683303	0.00222363	-0.0683303	0.00647023	-0.0683303	0.00538991	-0.0127747	-0.0683303	-0.00583031	0.00442828	Nucleoside triphosphate pyrophosphorylase (dttp)	{}	dttp[c] + h2o[c] --> dtmp[c] + h[c] + ppi[c]		{}	NTPP7	Nucleotide Salvage Pathway
NTPP8	0.0849253	-0.0849253	-0.0849253	-0.000358667	0.00172508	-0.0849253	-0.0849253	-0.00159193	0.00400396	-0.0849253	-0.0849253	0.00089034	-0.00180253	-0.00800219	-0.0571475	-0.0849253	0.00754152	-0.0464637	-0.0254015	0.016662	-0.0249253	0.00101224	0.00146029	-0.00175273	-0.0849253	-0.0515919	-0.0394707	0.000682014	-0.00305392	0.00203126	-0.0849253	0.00434115	0.00124449	-0.0849253	-0.0074133	0.00509531	0.00498866	-0.0849253	0.0222176	-0.0849253	-0.0286753	-0.0849253	0.00509186	0.00598383	-0.0849253	-0.0849253	-0.0849253	-0.0849253	-0.0394707	0.00727332	-0.0315065	-0.0185318	-0.00159193	-0.00492526	0.00657801	0.00941436	0.00490337	-0.00532771	-0.0849253	0.0063372	-0.0849253	-0.0849253	-0.0473877	-0.0849253	0.00279404	-0.0849253	-0.0849253	-0.0849253	-0.0849253	-0.0849253	-0.0849253	-0.0849253	0.010854	0.00885942	0.00736843	-0.0849253	-0.000418221	-0.0849253	-0.0849253	-0.0154808	-0.0849253	0.00682077	-0.00670218	-0.0849253	-0.0849253	0.00598383	-0.000480615	0.00662459	0.000481891	-0.0849253	-0.0297528	0.00163632	0.0122407	0.0026789	-0.0457096	-0.0849253	-0.0849253	-0.0849253	-0.0849253	-0.0849253	-0.0849253	0.00966933	-0.0293697	-0.0849253	-0.0849253	-0.0849253	-0.0849253	0.00385856	-0.0432586	-0.0010964	-0.0849253	-0.0849253	-0.0338836	0.00128163	-0.0373062	-0.0849253	-0.0849253	-0.00159193	-0.0849253	0.00950198	0.0134354	-0.0849253	0.00583736	-0.0849253	-0.0849253	-0.0113959	-0.01536	-0.0849253	-0.0849253	-0.00328946	-0.0114559	0.00757692	-0.0849253	0.00684689	-0.0432586	-0.0849253	-0.0849253	-0.0849253	-0.0849253	0.0150747	0.00674979	-0.0849253	-0.0849253	-0.0849253	0.00296536	-0.0849253	-0.0150977	-0.0515919	-0.0849253	-0.0336432	-0.00492526	-0.00145396	-0.0168402	0.000254633	-0.00309969	-0.0849253	-0.0120086	-0.0849253	0.00223541	-0.00800219	-0.00453879	-0.0849253	-0.00992526	-0.0849253	-0.00851017	-0.0293697	0.00078055	-0.0849253	-0.0849253	0.00507474	-0.0849253	-0.0849253	0.00873237	0.00141188	-0.0849253	0.00360633	-0.0849253	0.00774715	-0.00963115	-0.00176902	-0.0293697	-0.00916769	-0.0849253	-0.00597789	-0.0849253	-0.0849253	-0.0849253	0.000500391	-0.00209281	-0.0849253	0.00945225	0.00344427	-0.0849253	-0.0571475	0.00975006	-0.0849253	-0.0261017	-0.0849253	-0.00362855	-0.0849253	0.00296536	-0.0849253	0.00342645	-0.0254015	-0.0849253	-0.0113959	-0.00256659	Nucleoside triphosphate pyrophosphorylase (utp)	{}	h2o[c] + utp[c] --> h[c] + ppi[c] + ump[c]		{}	NTPP8	Nucleotide Salvage Pathway
TMDK1	0.0808619	-0.0808619	-0.0808619	0.00357383	0.00109092	-0.0808619	-0.0808619	0.00842386	0.00748613	-0.0808619	-0.0808619	0.00354694	-0.00219213	-0.0110944	-0.0581346	-0.0808619	0.0106107	-0.0514501	-0.0300488	0.00585901	-0.0196374	0.0156294	0.00538437	-0.00240833	-0.0808619	-0.0514501	-0.0253063	0.0019839	0.000741061	0.0174988	-0.0808619	0.0103773	0.00409991	-0.0808619	0.00272948	0.00963756	0.00746535	-0.0808619	0.00737344	-0.0808619	-0.0246119	-0.0808619	0.00435928	-0.0141952	-0.0808619	-0.0808619	-0.0808619	-0.0808619	-0.0373836	0.0119953	-0.0300488	-0.0165761	-0.01268	0.0191381	0.0118534	0.0123058	0.00672107	-0.00331843	-0.0808619	0.00713093	-0.0808619	-0.0808619	-0.0411793	-0.0808619	0.00534504	-0.0808619	-0.0808619	-0.0808619	-0.0808619	-0.0808619	-0.0808619	-0.0808619	0.0205127	0.0154002	0.00924478	-0.0808619	0.0143762	-0.0808619	-0.0808619	-0.0114174	-0.0808619	0.0103773	-0.00473403	-0.0808619	-0.0808619	0.0100472	0.00322947	0.0109388	0.00820561	-0.0808619	-0.023719	0.00272948	0.00567661	0.00674231	-0.0505588	-0.0808619	-0.0808619	-0.0808619	-0.0808619	-0.0808619	-0.0808619	0.0112434	-0.0308619	-0.0808619	-0.0808619	-0.0808619	-0.0808619	0.00855614	-0.0332428	0.00382679	-0.0808619	-0.0808619	-0.0238851	0.00842386	-0.0408619	-0.0808619	-0.0808619	-0.000861853	-0.0808619	0.012126	0.0114458	-0.0808619	0.00125671	-0.0808619	-0.0808619	-0.0114174	-0.00467138	-0.0808619	-0.0808619	0.00660508	-0.0104118	0.00801826	-0.0808619	0.00976315	-0.0354073	-0.0808619	-0.0808619	-0.0808619	-0.0808619	0.00567661	0.00953993	-0.0808619	-0.0808619	-0.0808619	0.00523509	-0.0808619	-0.00980922	-0.0514501	-0.0808619	-0.0391952	0.0191381	0.00727917	-0.00813458	0.000288026	0.00187492	-0.0808619	-0.00639377	-0.0808619	0.00763975	-0.0110944	0.0031133	-0.0808619	-0.00586185	-0.0808619	-0.00145009	-0.0308619	0.00423826	-0.0808619	-0.0808619	0.00913815	-0.0808619	-0.0808619	0.010986	0.00823493	-0.0808619	0.00977429	-0.0808619	0.0130246	-0.00631322	0.000241148	-0.0308619	0.0138351	-0.0808619	-0.01268	-0.0808619	-0.0808619	-0.0808619	0.00382097	0.00407651	-0.0808619	0.010935	0.00824873	-0.0808619	-0.0558619	0.0115043	-0.0808619	-0.023719	-0.0808619	0.0007708	-0.0808619	0.00928238	-0.0808619	0.00503109	-0.0198862	-0.0808619	-0.00733244	0.00476738	Thymidine kinase (ATP:thymidine)	{}	atp[c] + thymd[c] --> adp[c] + dtmp[c] + h[c]		{}	TMDK1	Nucleotide Salvage Pathway
UDPG4E	0.0738329	-0.0738329	-0.0738329	-0.000519138	0.00143384	-0.0738329	-0.0738329	-0.00438848	0.00253567	-0.0738329	-0.0738329	-0.000538456	-0.00137396	-0.00861553	-0.0321663	-0.0738329	0.0045721	-0.0404996	-0.0204141	0.0249325	-0.0212013	-0.0014645	2.43388e-05	-0.00314955	-0.0738329	-0.0444212	-0.0353714	0.000301215	-0.00411615	0.000241153	-0.0738329	0.00123201	-0.000519138	-0.0738329	-0.00669658	0.00178436	0.00162248	-0.0738329	0.00950041	-0.0738329	-0.0269579	-0.0738329	0.00660791	-0.00240435	-0.0738329	-0.0738329	-0.0738329	-0.0738329	-0.0338329	0.00354803	-0.0253833	-0.0159758	0.00511445	-0.00716625	0.00309016	0.00511445	0.00288204	-0.00475688	-0.0738329	0.00487128	-0.0738329	-0.0738329	-0.0415332	-0.0738329	0.000793944	-0.0738329	-0.0738329	-0.0738329	-0.0738329	-0.0738329	-0.0738329	-0.0738329	0.00721103	0.00563572	0.00408716	-0.0738329	-0.00240435	-0.0738329	-0.0738329	-0.0159626	-0.0738329	0.00369894	-0.00562239	-0.0738329	-0.0738329	0.00309016	-0.00205497	0.00500766	-0.00150436	-0.0738329	-0.0253481	-0.000330199	0.00883068	0.000329336	-0.0387452	-0.0738329	-0.0738329	-0.0738329	-0.0738329	-0.0738329	-0.0738329	0.00394486	-0.0238329	-0.0738329	-0.0738329	-0.0738329	-0.0738329	0.00068207	-0.0387452	-0.00265066	-0.0738329	-0.0738329	-0.0292875	-0.00240435	-0.0321663	-0.0738329	-0.0738329	-0.0048674	-0.0738329	0.00621957	0.0106741	-0.0738329	0.00558437	-0.0738329	-0.0738329	0.00192465	-0.0152963	-0.0738329	-0.0738329	-0.00363653	-0.00789886	0.00443816	-0.0738329	0.00370719	-0.0381186	-0.0738329	-0.0738329	-0.0738329	-0.0738329	0.0180038	0.00702333	-0.0738329	-0.0738329	-0.0738329	0.00343356	-0.0738329	-0.0115252	-0.0444212	-0.0738329	-0.0225509	-0.00716625	-0.00322134	-0.0152963	-0.000276013	-0.00211707	-0.0738329	-0.00779519	-0.0738329	-8.15857e-05	-0.00861553	-0.00374933	-0.0738329	-0.0113329	-0.0738329	-0.00743948	-0.0262139	0.00119304	-0.0738329	-0.0738329	0.00243827	-0.0738329	-0.0738329	0.00605153	-0.000753539	-0.0738329	0.00355734	-0.0738329	0.00406563	-0.00475575	-0.00084022	-0.0238329	-0.0107016	-0.0738329	-0.00861553	-0.0738329	-0.0738329	-0.0738329	0.000849016	-0.00274975	-0.0738329	0.00555897	0.00220598	-0.0738329	-0.0500234	0.00773351	-0.0738329	-0.0212013	-0.0738329	-0.00475914	-0.0738329	-0.000590734	-0.0738329	0.00181462	-0.0217496	-0.0738329	-0.0113329	-0.00386449	UDPglucose 4-epimerase	{}	udpg[c] <=> udpgal[c]	Rv3634c or Rv0501 or Rv0536	{}	UDPG4E	Nucleotide Salvage Pathway	Rv3634c,Rv0536,Rv0501
UDPGD	0.0722596	-0.0722596	-0.0722596	0.000177915	0.00167657	-0.0722596	-0.0722596	-0.00281516	0.00283618	-0.0722596	-0.0722596	6.16364e-06	-0.00154525	-0.00704222	-0.0305929	-0.0722596	0.00542938	-0.0389263	-0.0214466	0.0123965	-0.019628	0.000108814	0.00119184	-0.00213633	-0.0722596	-0.0428478	-0.0337981	8.45703e-05	-0.00331532	0.000911125	-0.0722596	0.00280533	0.000759743	-0.0722596	-0.00616414	0.00335768	0.00319579	-0.0722596	0.0110737	-0.0722596	-0.0253846	-0.0722596	0.00725839	-0.000831036	-0.0722596	-0.0722596	-0.0722596	-0.0722596	-0.0322596	0.00512135	-0.0259633	-0.0152174	-0.00407779	-0.00559294	0.00466347	0.00668776	0.00389945	-0.00435435	-0.0722596	0.00527536	-0.0722596	-0.0722596	-0.0399599	-0.0722596	0.0012698	-0.0722596	-0.0722596	-0.0722596	-0.0722596	-0.0722596	-0.0722596	-0.0722596	0.00856231	0.00623096	0.00502698	-0.0722596	-0.000831036	-0.0722596	-0.0722596	-0.0143892	-0.0722596	0.00455102	-0.00404908	-0.0722596	-0.0722596	0.00274039	-0.00099072	0.00530346	-0.000265124	-0.0722596	-0.0252008	0.000927653	0.00800795	0.00151232	-0.0389263	-0.0722596	-0.0722596	-0.0722596	-0.0722596	-0.0722596	-0.0722596	0.00551817	-0.0238725	-0.0722596	-0.0722596	-0.0722596	-0.0722596	0.00225538	-0.0371719	-0.00107734	-0.0722596	-0.0722596	-0.0285096	-0.000831036	-0.0305929	-0.0722596	-0.0722596	-0.00329409	-0.0722596	0.00758332	0.0122474	-0.0722596	0.00512135	-0.0722596	-0.0722596	0.0012698	-0.013723	-0.0722596	-0.0722596	-0.00294619	-0.00797389	0.00539354	-0.0722596	0.00486805	-0.0365453	-0.0722596	-0.0722596	-0.0722596	-0.0722596	0.0195771	0.00616122	-0.0722596	-0.0722596	-0.0722596	0.00444494	-0.0722596	-0.0127008	-0.0428478	-0.0722596	-0.0278152	-0.00559294	-0.00184527	-0.0144283	0.000587292	-0.00109331	-0.0722596	-0.00622187	-0.0722596	0.00149173	-0.00704222	-0.0028996	-0.0722596	-0.00975961	-0.0722596	-0.00797389	-0.0246406	0.00161565	-0.0722596	-0.0722596	0.00401158	-0.0722596	-0.0722596	0.00598113	0.000819775	-0.0722596	0.00430185	-0.0722596	0.00563894	-0.00442707	-0.000561456	-0.0268051	-0.00912829	-0.0722596	-0.00704222	-0.0722596	-0.0722596	-0.0722596	0.000742826	-0.00217061	-0.0722596	0.00686497	0.00257445	-0.0722596	-0.0484501	0.00758705	-0.0722596	-0.0209776	-0.0722596	-0.0036655	-0.0722596	0.00098258	-0.0722596	0.00301892	-0.0201763	-0.0722596	-0.00975961	-0.00270155	UDPglucose 6-dehydrogenase	{}	h2o[c] + 2.0 nad[c] + udpg[c] --> 3.0 h[c] + 2.0 nadh[c] + udpglcur[c]	Rv0322	{}	UDPGD	Nucleotide Salvage Pathway	Rv0322
XPPT	0.10342	-0.10342	-0.10342	0.00677272	0.00264048	-0.10342	-0.10342	0.0751513	0.0291019	-0.10342	-0.10342	-0.000441398	0.00429393	0.0329435	-0.0784201	-0.10342	0.021682	-0.0579656	-0.0262596	-0.00732403	-0.0200868	0.0739992	0.0103515	0.00243583	-0.10342	-0.0700868	-0.0478646	0.00824154	0.00670771	0.0730505	-0.10342	0.0189079	0.00480499	-0.10342	0.0150009	0.0198689	0.011203	-0.10342	0.0215799	-0.10342	0.0372049	-0.10342	0.015064	-0.012511	-0.10342	-0.10342	-0.10342	-0.10342	-0.0507885	0.013697	-0.0262596	0.00315883	0.0215799	0.00184304	0.0142269	0.0156275	0.00799278	0.00890914	-0.10342	0.0116008	-0.10342	-0.10342	-0.0555274	-0.10342	0.031715	-0.10342	-0.10342	-0.10342	-0.10342	-0.10342	-0.10342	-0.10342	0.0288669	0.0254154	0.0233299	-0.10342	0.0680084	-0.10342	-0.10342	0.0568363	-0.10342	0.0120644	0.00589162	-0.10342	-0.10342	0.039437	0.00885824	0.0162486	0.0116117	-0.10342	-0.0306928	0.00382913	0.00960971	0.00871321	-0.0589757	-0.10342	-0.10342	-0.10342	-0.10342	-0.10342	-0.10342	0.0172695	-0.0498487	-0.10342	-0.10342	-0.10342	-0.10342	0.00935932	-0.0428141	0.00667512	-0.10342	-0.10342	-0.043664	0.0888876	-0.0534201	-0.10342	-0.10342	0.0632465	-0.10342	0.0241949	-0.00342012	-0.10342	0.0172942	-0.10342	-0.10342	-0.0200868	0.0377563	-0.10342	-0.10342	0.0309803	0.0161812	0.0175151	-0.10342	0.0125799	-0.0478646	-0.10342	-0.10342	-0.10342	-0.10342	0.0251513	0.03361	-0.10342	-0.10342	-0.10342	0.00818702	-0.10342	-0.00923408	-0.0700868	-0.10342	-0.0428141	0.00184304	0.0106447	-0.00236749	0.00563969	0.00425759	-0.10342	0.00595488	-0.10342	0.0122101	0.0329435	0.00345735	-0.10342	0.0840799	-0.10342	-0.0190451	-0.0367535	0.00555424	-0.10342	-0.10342	0.0190289	-0.10342	-0.10342	0.013221	0.0127239	-0.10342	0.0135357	-0.10342	0.0215799	-0.00302796	0.00516406	-0.0319916	0.00919249	-0.10342	-0.00967012	-0.10342	-0.10342	-0.10342	0.00800464	0.0267452	-0.10342	0.0215799	0.0108426	-0.10342	-0.0700868	0.0170757	-0.10342	-0.0409201	-0.10342	-0.00314042	-0.10342	0.0528299	-0.10342	0.0117448	-0.0252951	-0.10342	0.00527553	0.0128509	Xanthine phosphoribosyltransferase	{}	prpp[c] + xan[c] --> ppi[c] + xmp[c]	Rv3624c	{}	XPPT	Nucleotide Salvage Pathway	Rv3624c
ACODA	0	0	0	0	0	0	0	0	0	0	0	0	0	0	0	0	0	0	0	0	0	0	0	0	0	0	0	0	0	0	0	0	0	0	0	0	0	0	0	0	0	0	0	0	0	0	0	0	0	0	0	0	0	0	0	0	0	0	0	0	0	0	0	0	0	0	0	0	0	0	0	0	0	0	0	0	0	0	0	0	0	0	0	0	0	0	0	0	0	0	0	0	0	0	0	0	0	0	0	0	0	0	0	0	0	0	0	0	0	0	0	0	0	0	0	0	0	0	0	0	0	0	0	0	0	0	0	0	0	0	0	0	0	0	0	0	0	0	0	0	0	0	0	0	0	0	0	0	0	0	0	0	0	0	0	0	0	0	0	0	0	0	0	0	0	0	0	0	0	0	0	0	0	0	0	0	0	0	0	0	0	0	0	0	0	0	0	0	0	0	0	0	0	0	0	0	0	0	0	0	0	0	0	0	0	0	0	Acetylornithine deacetylase	{}	acorn[c] + h2o[c] --> ac[c] + orn[c]		{}	ACODA	Other Amino Acid Metabolism
AMID4	0.000720807	-0.000720807	-0.000720807	-0.000720807	-0.000720807	-0.000720807	-0.000720807	-0.000720807	-0.000720807	-0.000720807	-0.000720807	-0.000720807	-0.000720807	-0.000720807	-0.000720807	-0.000720807	-0.000720807	-0.000720807	-0.000720807	-0.000720807	-0.000720807	-0.000720807	-0.000720807	-0.000720807	-0.000720807	-0.000720807	-0.000720807	-0.000720807	-0.000720807	-0.000720807	-0.000720807	-0.000720807	-0.000720807	-0.000720807	-0.000720807	-0.000720807	-0.000720807	-0.000720807	-0.000720807	-0.000720807	-0.000720807	-0.000720807	-0.000720807	-0.000720807	-0.000720807	-0.000720807	-0.000720807	-0.000720807	-0.000720807	-0.000720807	-0.000720807	-0.000720807	-0.000720807	-0.000720807	-0.000720807	-0.000720807	-0.000720807	-0.000720807	-0.000720807	-0.000720807	-0.000720807	-0.000720807	-0.000720807	-0.000720807	-0.000720807	-0.000720807	-0.000720807	-0.000720807	-0.000720807	-0.000720807	-0.000720807	-0.000720807	-0.000720807	-0.000720807	-0.000720807	-0.000720807	-0.000720807	-0.000720807	-0.000720807	-0.000720807	-0.000720807	-0.000720807	-0.000720807	-0.000720807	-0.000720807	-0.000720807	-0.000720807	-0.000720807	-0.000720807	-0.000720807	-0.000720807	-0.000720807	-0.000720807	-0.000720807	-0.000720807	-0.000720807	-0.000720807	-0.000720807	-0.000720807	-0.000720807	-0.000720807	-0.000720807	-0.000720807	-0.000720807	-0.000720807	-0.000720807	-0.000720807	-0.000720807	-0.000720807	-0.000720807	-0.000720807	-0.000720807	-0.000720807	-0.000720807	-0.000720807	-0.000720807	-0.000720807	-0.000720807	-0.000720807	-0.000720807	-0.000720807	-0.000720807	-0.000720807	-0.000720807	-0.000720807	-0.000720807	-0.000720807	-0.000720807	-0.000720807	-0.000720807	-0.000720807	-0.000720807	-0.000720807	-0.000720807	-0.000720807	-0.000720807	-0.000720807	-0.000720807	-0.000720807	-0.000720807	-0.000720807	-0.000720807	-0.000720807	-0.000720807	-0.000720807	-0.000720807	-0.000720807	-0.000720807	-0.000720807	-0.000720807	-0.000720807	-0.000720807	-0.000720807	-0.000720807	-0.000720807	-0.000720807	-0.000720807	-0.000720807	-0.000720807	-0.000720807	-0.000720807	-0.000720807	-0.000720807	-0.000720807	-0.000720807	-0.000720807	-0.000720807	-0.000720807	-0.000720807	-0.000720807	-0.000720807	-0.000720807	-0.000720807	-0.000720807	-0.000720807	-0.000720807	-0.000720807	-0.000720807	-0.000720807	-0.000720807	-0.000720807	-0.000720807	-0.000720807	-0.000720807	-0.000720807	-0.000720807	-0.000720807	-0.000720807	-0.000720807	-0.000720807	-0.000720807	-0.000720807	-0.000720807	-0.000720807	-0.000720807	-0.000720807	-0.000720807	-0.000720807	-0.000720807	-0.000720807	-0.000720807	-0.000720807	-0.000720807	-0.000720807	-0.000720807	-0.000720807	-0.000720807	AMID4	{}	ad[c] + h2o[c] --> ac[c] + nh4[c]	Rv2888c or Rv1263 or Rv3375 or Rv2363 or Rv3175	{}	AMID4	Other Amino Acid Metabolism	Rv2888c,Rv2363,Rv3175,Rv3375,Rv1263
AMPTASECG	0.0913113	-0.0913113	-0.0913113	0.00644038	0.00476041	-0.0913113	-0.0913113	0.0173843	0.0232416	-0.0913113	-0.0913113	0.0072329	0.00572621	-0.00307604	-0.0685841	-0.0913113	0.0228758	-0.0458568	-0.0141508	0.0164328	-0.0198828	0.023272	0.00789582	0.00067991	-0.0913113	-0.057978	-0.0198828	0.00773841	0.00864404	0.0263357	-0.0913113	0.0180548	0.00696877	-0.0913113	0.01942	0.0177521	0.0199155	-0.0913113	0.00243867	-0.0913113	-0.0251349	-0.0913113	0.00794383	-0.007978	-0.0913113	-0.0913113	-0.0913113	-0.0913113	-0.0413113	0.0227238	-0.024107	-0.0134267	0.0240733	0.042022	0.0225098	0.0231925	0.00815192	-0.00357972	-0.0913113	0.0115275	-0.0913113	-0.0913113	-0.045015	-0.0913113	-0.00202562	-0.0913113	-0.0913113	-0.0913113	-0.0913113	-0.0913113	-0.0913113	-0.0913113	0.0331612	0.0290162	0.022536	-0.0913113	0.0218962	-0.0913113	-0.0913113	-0.00450578	-0.0913113	0.0225803	-0.000605845	-0.0913113	-0.0913113	0.00546286	0.0139129	0.0189099	0.00828487	-0.0913113	-0.00710081	0.0066923	0.0112528	0.0181939	-0.0436923	-0.0913113	-0.0913113	-0.0913113	-0.0913113	-0.0913113	-0.0913113	0.0147493	-0.0413113	-0.0913113	-0.0913113	-0.0913113	-0.0913113	0.0185002	-0.0468669	0.0112619	-0.0913113	-0.0913113	-0.0315552	0.00868867	-0.0413113	-0.0913113	-0.0913113	0.0139518	-0.0913113	0.015332	-0.00307604	-0.0913113	0.0127527	-0.0913113	-0.0913113	-0.0106662	0.00280631	-0.0913113	-0.0913113	0.0211462	-0.00108577	0.0187939	-0.0913113	0.0210918	-0.0458568	-0.0913113	-0.0913113	-0.0913113	-0.0913113	0.00868867	0.0259667	-0.0913113	-0.0913113	-0.0913113	0.00865905	-0.0913113	0.00511724	-0.057978	-0.0913113	-0.0307053	0.042022	0.0141629	-0.0126228	0.00644694	0.00568295	-0.0913113	-0.00991598	-0.0913113	0.0157139	-0.00307604	0.00895751	-0.0913113	-0.00307604	-0.0913113	-0.0103113	-0.0436923	0.0171722	-0.0913113	-0.0913113	0.0171224	-0.0913113	-0.0913113	0.0232218	0.0124769	-0.0913113	0.0153891	-0.0913113	0.0206678	-0.00857054	0.00529665	-0.0288113	0.0349513	-0.0913113	-0.007978	-0.0913113	-0.0913113	-0.0913113	0.0103434	0.0109614	-0.0913113	0.0227663	0.0245081	-0.0913113	-0.0675018	0.0214933	-0.0913113	-0.0372573	-0.0913113	0.00948	-0.0913113	0.0202958	-0.0913113	0.00554284	-0.0198828	-0.0913113	0.0128553	0.0127207	Alanyl aminopeptidase (cys-gly)	{}	cgly[c] + h2o[c] --> cys__L[c] + gly[c]	Rv2467	{}	AMPTASECG	Other Amino Acid Metabolism	Rv2467
BETALDHx	0.00115329	-0.00115329	-0.00115329	0.000740648	0.00036186	-0.00115329	-0.00115329	-0.00115329	-0.00115329	-0.00115329	-0.00115329	-0.00115329	-0.00115329	-0.00115329	-0.00115329	-0.00115329	-0.00115329	-0.00115329	-0.00115329	-0.00115329	-0.00115329	-0.00115329	-0.00115329	-0.00115329	0.0238467	-0.00115329	-0.00115329	-0.00115329	-0.00115329	-0.00115329	-0.00115329	-0.00115329	-0.00115329	-0.00115329	-0.00115329	-0.00115329	-0.00115329	-0.00115329	-0.00115329	-0.00115329	-0.00115329	-0.00115329	-0.00115329	-0.00115329	-0.00115329	-0.00115329	-0.00115329	-0.00115329	-0.00115329	-0.00115329	-0.00115329	-0.00115329	-0.00115329	-0.00115329	-0.00115329	-0.00115329	-0.00115329	-0.00115329	-0.00115329	-0.00115329	-0.00115329	-0.00115329	-0.00115329	-0.00115329	-0.00115329	-0.00115329	-0.00115329	-0.00115329	-0.00115329	-0.00115329	-0.00115329	-0.00115329	-0.00115329	-0.00115329	-0.00115329	-0.00115329	-0.00115329	-0.00115329	-0.00115329	-0.00115329	-0.00115329	-0.00115329	-0.00115329	-0.00115329	-0.00115329	-0.00115329	-0.00115329	-0.00115329	-0.00115329	-0.00115329	-0.00115329	-0.00115329	-0.00115329	-0.00115329	-0.00115329	-0.00115329	-0.00115329	-0.00115329	-0.00115329	-0.00115329	-0.00115329	-0.00115329	-0.00115329	-0.00115329	-0.00115329	-0.00115329	-0.00115329	-0.00115329	-0.00115329	-0.00115329	-0.00115329	-0.00115329	-0.00115329	-0.00115329	-0.00115329	-0.00115329	-0.00115329	-0.00115329	-0.00115329	-0.00115329	-0.00115329	-0.00115329	-0.00115329	-0.00115329	-0.00115329	-0.00115329	-0.00115329	-0.00115329	-0.00115329	-0.00115329	-0.00115329	-0.00115329	-0.00115329	-0.00115329	-0.00115329	-0.00115329	-0.00115329	-0.00115329	-0.00115329	-0.00115329	-0.00115329	-0.00115329	-0.00115329	-0.00115329	-0.00115329	-0.00115329	-0.00115329	-0.00115329	-0.00115329	-0.00115329	-0.00115329	-0.00115329	-0.00115329	-0.00115329	-0.00115329	-0.00115329	-0.00115329	-0.00115329	-0.00115329	-0.00115329	-0.00115329	-0.00115329	-0.00115329	-0.00115329	-0.00115329	-0.00115329	-0.00115329	-0.00115329	-0.00115329	-0.00115329	-0.00115329	-0.00115329	-0.00115329	-0.00115329	-0.00115329	-0.00115329	-0.00115329	-0.00115329	-0.00115329	0.000671526	-0.00115329	-0.00115329	-0.00115329	-0.00115329	-0.00115329	-0.00115329	-0.00115329	0.000895889	-0.00115329	-0.00115329	-0.00115329	-0.00115329	-0.00115329	-0.00115329	-0.00115329	-0.00115329	-0.00115329	-0.00115329	-0.00115329	-0.00115329	-0.00115329	-0.00115329	-0.00115329	-0.00115329	-0.00115329	-0.00115329	-0.00115329	Betaine-aldehyde dehydrogenase	{}	betald[c] + h2o[c] + nad[c] --> glyb[c] + 2.0 h[c] + nadh[c]	Rv0223c	{}	BETALDHx	Other Amino Acid Metabolism	Rv0223c
BPNT	0.0880262	-0.0880262	-0.0880262	0.00258084	0.00396036	-0.0880262	-0.0880262	0.00125949	0.0085255	-0.0880262	-0.0880262	-0.00148948	-0.00281337	-0.0148555	-0.0523119	-0.0880262	0.0034463	-0.0546929	-0.0301559	-0.00533888	0.000209071	0.00846501	0.00661565	-0.00293432	-0.0880262	-0.0546929	-0.0324707	0.000751694	-0.00450646	0.0103344	-0.0880262	0.00321292	0.00110034	-0.0880262	0.00267926	0.00247319	0.0018877	-0.0880262	0.00572378	-0.0880262	-0.0317762	-0.0880262	0.00377932	-0.0213596	-0.0880262	-0.0880262	-0.0880262	-0.0880262	-0.0404072	0.00483092	-0.0301559	-0.0157048	-0.00469289	0.0119738	0.00468901	0.00514148	0.0028379	-0.00842867	-0.0880262	0.00455155	-0.0880262	-0.0880262	-0.0417299	-0.0880262	0.00288287	-0.0880262	-0.0880262	-0.0880262	-0.0880262	-0.0880262	-0.0880262	-0.0880262	0.016956	0.00933803	0.0038216	-0.0880262	0.00721187	-0.0880262	-0.0880262	-0.0136215	-0.0880262	0.00527483	-0.00443489	-0.0880262	-0.0880262	0.0191166	-0.00102265	0.00662702	0.00475238	-0.0880262	-0.018461	-0.00402311	0.00584601	0.000686857	-0.0546929	-0.0880262	-0.0880262	-0.0880262	-0.0880262	-0.0880262	-0.0880262	0.0119738	-0.0344548	-0.0880262	-0.0880262	-0.0880262	-0.0880262	0.00139177	0.00721187	0.00634112	-0.0880262	-0.0880262	-0.0296929	0.00125949	-0.0425717	-0.0880262	-0.0880262	-0.00469289	-0.0880262	0.00818829	0.0103344	-0.0880262	0.00777877	-0.0880262	-0.0880262	-0.00738106	-0.0093377	-0.0880262	-0.0880262	0.00537067	-0.00371709	0.00535415	-0.0880262	0.0049225	-0.0463596	-0.0880262	-0.0880262	-0.0880262	-0.0880262	0.00572378	0.0098524	-0.0880262	-0.0880262	-0.0880262	0.00328871	-0.0880262	-0.00861446	-0.0546929	-0.0880262	-0.0463596	0.0119738	0.00330832	-0.00997744	0.00139248	0.000846527	-0.0880262	-0.0102484	-0.0880262	0.00438509	-0.0148555	0.0038216	-0.0880262	-0.0130262	-0.0880262	-0.00365122	-0.0292027	0.00460198	-0.0880262	-0.0880262	0.00242604	-0.0880262	-0.0880262	0.00656333	0.00533356	-0.0880262	0.0121339	-0.0880262	0.00795592	0.00975835	0.00181095	-0.0380262	0.00667075	-0.0880262	-0.0198444	-0.0880262	-0.0880262	-0.0880262	0.000828928	0.00146241	-0.0880262	0.00673184	0.00559877	-0.0880262	-0.0586145	0.00564548	-0.0880262	-0.0213596	-0.0880262	-0.000225769	-0.0880262	0.00449022	-0.0880262	0.009031	-0.00990122	-0.0880262	-0.00990122	0.00499063	3',5'-bisphosphate nucleotidase	{}	h2o[c] + pap[c] --> amp[c] + pi[c]	Rv2131c	{}	BPNT	Other Amino Acid Metabolism	Rv2131c
CHOLD	0.00129875	-0.00129875	-0.00129875	0.00173155	0.0012265	-0.00129875	-0.00129875	-0.00129875	-0.00129875	-0.00129875	-0.00129875	-0.00129875	-0.00129875	-0.00129875	-0.00129875	-0.00129875	-0.00129875	-0.00129875	-0.00129875	-0.00129875	-0.00129875	-0.00129875	-0.00129875	-0.00129875	0.0403679	-0.00129875	-0.00129875	-0.00129875	-0.00129875	-0.00129875	-0.00129875	-0.00129875	-0.00129875	-0.00129875	-0.00129875	-0.00129875	-0.00129875	-0.00129875	-0.00129875	-0.00129875	-0.00129875	-0.00129875	-0.00129875	-0.00129875	-0.00129875	-0.00129875	-0.00129875	-0.00129875	-0.00129875	-0.00129875	-0.00129875	-0.00129875	-0.00129875	-0.00129875	-0.00129875	-0.00129875	-0.00129875	-0.00129875	-0.00129875	-0.00129875	-0.00129875	-0.00129875	-0.00129875	-0.00129875	-0.00129875	-0.00129875	-0.00129875	-0.00129875	-0.00129875	-0.00129875	-0.00129875	-0.00129875	-0.00129875	-0.00129875	-0.00129875	-0.00129875	-0.00129875	-0.00129875	-0.00129875	-0.00129875	-0.00129875	-0.00129875	-0.00129875	-0.00129875	-0.00129875	-0.00129875	-0.00129875	-0.00129875	-0.00129875	-0.00129875	-0.00129875	-0.00129875	-0.00129875	-0.00129875	-0.00129875	-0.00129875	-0.00129875	-0.00129875	-0.00129875	-0.00129875	-0.00129875	-0.00129875	-0.00129875	-0.00129875	-0.00129875	-0.00129875	-0.00129875	-0.00129875	-0.00129875	-0.00129875	-0.00129875	-0.00129875	-0.00129875	-0.00129875	-0.00129875	-0.00129875	-0.00129875	-0.00129875	-0.00129875	-0.00129875	-0.00129875	-0.00129875	-0.00129875	-0.00129875	-0.00129875	-0.00129875	-0.00129875	-0.00129875	-0.00129875	-0.00129875	-0.00129875	-0.00129875	-0.00129875	-0.00129875	-0.00129875	-0.00129875	-0.00129875	-0.00129875	-0.00129875	-0.00129875	-0.00129875	-0.00129875	-0.00129875	-0.00129875	-0.00129875	-0.00129875	-0.00129875	-0.00129875	-0.00129875	-0.00129875	-0.00129875	-0.00129875	-0.00129875	-0.00129875	-0.00129875	-0.00129875	-0.00129875	-0.00129875	-0.00129875	-0.00129875	-0.00129875	-0.00129875	-0.00129875	-0.00129875	-0.00129875	-0.00129875	-0.00129875	-0.00129875	-0.00129875	-0.00129875	-0.00129875	-0.00129875	-0.00129875	-0.00129875	-0.00129875	-0.00129875	-0.00129875	-0.00129875	-0.00129875	0.00162096	-0.00129875	-0.00129875	-0.00129875	-0.00129875	-0.00129875	-0.00129875	-0.00129875	0.00197994	-0.00129875	-0.00129875	-0.00129875	-0.00129875	-0.00129875	-0.00129875	-0.00129875	-0.00129875	-0.00129875	-0.00129875	-0.00129875	-0.00129875	-0.00129875	-0.00129875	-0.00129875	-0.00129875	-0.00129875	-0.00129875	-0.00129875	Choline dehydrogenase	{}	chol[c] + nad[c] --> betald[c] + h[c] + nadh[c]		{}	CHOLD	Other Amino Acid Metabolism
DALAOX	0.116255	-0.116255	-0.116255	0.00971598	0.00663399	-0.116255	-0.116255	0.0308038	0.0260317	-0.116255	-0.116255	0.00856765	0.0057811	-0.0128068	-0.0884773	-0.116255	0.0343103	-0.0708005	-0.0361268	0.0383343	-0.0329217	0.0365227	0.0119767	0.00269062	-0.116255	-0.0777935	-0.016255	0.0130797	0.0140533	0.0375911	-0.116255	0.0273474	0.0108905	-0.116255	0.0169686	0.0255274	0.0254018	-0.116255	0.183745	-0.116255	-0.0297166	-0.116255	0.010152	0.0266021	-0.116255	-0.116255	-0.116255	-0.116255	-0.0574315	0.0331702	-0.0418503	-0.022069	0.033745	0.083745	0.0326811	0.0368062	0.0113962	-0.0108232	-0.116255	0.0213152	-0.116255	-0.116255	-0.0628362	-0.116255	-0.00261868	-0.116255	-0.116255	-0.116255	-0.116255	-0.116255	-0.116255	-0.116255	0.0494753	0.0421886	0.0288785	-0.116255	0.033745	-0.116255	-0.116255	-0.00660592	-0.116255	0.0298891	-0.0069433	-0.116255	-0.116255	0.0266021	0.0168431	0.0307066	0.0141785	-0.116255	-0.0273662	0.0110034	0.0257568	0.0282467	-0.064973	-0.116255	-0.116255	-0.116255	-0.116255	-0.116255	-0.116255	0.023745	-0.0585627	-0.116255	-0.116255	-0.116255	-0.116255	0.027636	-0.0606995	0.0137787	-0.116255	-0.116255	-0.0420126	0.0308038	-0.0606995	-0.116255	-0.116255	0.0170783	-0.116255	0.0230144	-0.0030475	-0.116255	0.00948901	-0.116255	-0.116255	-0.0269693	0.00682188	-0.116255	-0.116255	0.0215054	-0.00196933	0.0249325	-0.116255	0.0302096	-0.053755	-0.116255	-0.116255	-0.116255	-0.116255	0.0201086	0.0333755	-0.116255	-0.116255	-0.116255	0.0139533	-0.116255	-0.00375504	-0.0777935	-0.116255	-0.0329217	0.083745	0.0207468	-0.017286	0.0134174	0.00475085	-0.116255	-0.0133139	-0.116255	0.0159887	-0.0128068	0.0104999	-0.116255	-0.000870427	-0.116255	-0.0124089	-0.0606995	0.0182887	-0.116255	-0.116255	0.0222065	-0.116255	-0.116255	0.0334497	0.016481	-0.116255	0.02024	-0.116255	0.0300035	-0.0131124	0.00857808	-0.016255	0.0731389	-0.116255	0.00874496	-0.116255	-0.116255	-0.116255	0.0146391	0.0139102	-0.116255	0.0297077	0.0273455	-0.116255	-0.0884773	0.0310177	-0.116255	-0.053755	-0.116255	0.00877725	-0.116255	0.0365982	-0.116255	0.00920918	-0.0300481	-0.116255	0.00874496	0.0192838	D amino acid oxidase	{}	ala__D[c] + h2o[c] + o2[c] --> h2o2[c] + nh4[c] + pyr[c]	Rv1905c	{}	DALAOX	Other Amino Acid Metabolism	Rv1905c
FDH	0.110399	-0.110399	-0.110399	0.00491863	0.0035686	-0.110399	-0.110399	0.068172	0.0304051	-0.110399	-0.110399	0.00180134	0.00547352	0.0474953	-0.0853995	-0.110399	0.0147027	-0.0548439	-0.0235939	-0.00582429	-0.0270661	0.0792557	0.00869332	-0.000875231	-0.110399	-0.0770661	-0.0389709	0.00865702	0.00273186	0.0831489	-0.110399	0.0192302	-0.00020662	-0.110399	0.0149875	0.0200353	0.00510535	-0.110399	0.0146005	-0.110399	0.0302255	-0.110399	0.0119179	-0.0270661	-0.110399	-0.110399	-0.110399	-0.110399	-0.0577679	0.00671766	-0.0235939	0.00210054	0.0562672	0.0229339	0.0072476	0.00771078	0.00594686	0.00406941	-0.110399	0.0078798	-0.110399	-0.110399	-0.0525291	-0.110399	0.0366594	-0.110399	-0.110399	-0.110399	-0.110399	-0.110399	-0.110399	-0.110399	0.027451	0.0238607	0.0189373	-0.110399	0.0714187	-0.110399	-0.110399	0.049857	-0.110399	0.00755973	0.000331916	-0.110399	-0.110399	0.0200353	0.00250968	0.0141628	0.00813138	-0.110399	-0.034209	0.00404773	0.00498516	0.00355718	-0.0548439	-0.110399	-0.110399	-0.110399	-0.110399	-0.110399	-0.110399	0.0192302	-0.0503995	-0.110399	-0.110399	-0.110399	-0.110399	0.00237999	-0.0363254	-0.00030422	-0.110399	-0.110399	-0.0423439	0.0819082	-0.0577679	-0.110399	-0.110399	0.0714187	-0.110399	0.0199424	0.00280809	-0.110399	0.0237275	-0.110399	-0.110399	-0.0241926	0.0396005	-0.110399	-0.110399	0.0308933	0.0150361	0.0125514	-0.110399	0.00560054	-0.0603995	-0.110399	-0.110399	-0.110399	-0.110399	0.0146005	0.0375307	-0.110399	-0.110399	-0.110399	0.00120769	-0.110399	-0.0139709	-0.0770661	-0.110399	-0.0497934	0.0229339	0.0102146	0.00664174	0.000584936	0.0018326	-0.110399	-0.00433885	-0.110399	0.00760268	0.0474953	0.00651465	-0.110399	0.0771005	-0.110399	-0.0162134	-0.0389709	0.00659604	-0.110399	-0.110399	0.0128882	-0.110399	-0.110399	0.00917601	0.00714389	-0.110399	0.0149036	-0.110399	0.0199036	-0.00283643	0.001897	-0.0389709	0.0158632	-0.110399	-0.0221642	-0.110399	-0.110399	-0.110399	0.00636942	0.0307657	-0.110399	0.0159446	0.013524	-0.110399	-0.0746852	0.015236	-0.110399	-0.0389709	-0.110399	-0.00642524	-0.110399	0.0494017	-0.110399	0.00800539	-0.0297543	-0.110399	0.00864816	0.00819703	Formate dehydrogenase	{}	for[c] + nad[c] --> co2[c] + nadh[c]	(Rv2899c and Rv2900c) or Rv0087	{}	FDH	Other Amino Acid Metabolism	Rv0087,Rv2900c,Rv2899c
GTMLT	0.114886	-0.114886	-0.114886	0.00993169	0.00669288	-0.114886	-0.114886	0.0321725	0.0369928	-0.114886	-0.114886	0.0106975	0.00921244	-0.00377517	-0.0871085	-0.114886	0.0356791	-0.0593307	-0.0156799	0.0332619	-0.029172	0.0378915	0.0121272	0.00155526	-0.114886	-0.0764247	-0.0148863	0.0126139	0.0147433	0.0430085	-0.114886	0.0274783	0.0113763	-0.114886	0.0321192	0.0268961	0.0308965	-0.114886	0.0101137	-0.114886	-0.0283478	-0.114886	0.010757	-0.00377517	-0.114886	-0.114886	-0.114886	-0.114886	-0.0560628	0.034539	-0.0315529	-0.0184577	0.0517804	0.0851137	0.0340499	0.0351137	0.0107307	-0.00660492	-0.114886	0.0174515	-0.114886	-0.114886	-0.0570159	-0.114886	-0.00377517	-0.114886	-0.114886	-0.114886	-0.114886	-0.114886	-0.114886	-0.114886	0.0517804	0.0455504	0.0348184	-0.114886	0.0351137	-0.114886	-0.114886	0.000854459	-0.114886	0.0352436	-0.00120207	-0.114886	-0.114886	0.0101137	0.0218336	0.0276977	0.0123529	-0.114886	-0.000600567	0.00958548	0.0201981	0.0281409	-0.0542802	-0.114886	-0.114886	-0.114886	-0.114886	-0.114886	-0.114886	0.0251137	-0.057194	-0.114886	-0.114886	-0.114886	-0.114886	0.0290047	-0.0593307	0.0161795	-0.114886	-0.114886	-0.0406439	0.0166927	-0.0560628	-0.114886	-0.114886	0.0279709	-0.114886	0.0212744	-0.00579537	-0.114886	0.0207477	-0.114886	-0.114886	-0.0148863	0.0114295	-0.114886	-0.114886	0.0340439	0.00199684	0.0276654	-0.114886	0.0315784	-0.0593307	-0.114886	-0.114886	-0.114886	-0.114886	0.0136851	0.0419554	-0.114886	-0.114886	-0.114886	0.0129546	-0.114886	0.0116762	-0.0764247	-0.114886	-0.0315529	0.0851137	0.0228642	-0.0159172	0.0113167	0.00771705	-0.114886	-0.0148863	-0.114886	0.0229006	-0.00377517	0.0143063	-0.114886	0.000498334	-0.114886	-0.0136363	-0.0593307	0.0267804	-0.114886	-0.114886	0.0246486	-0.114886	-0.114886	0.0360066	0.0178497	-0.114886	0.0232572	-0.114886	0.030384	-0.0131375	0.00935661	-0.0315529	0.0745077	-0.114886	-0.00774342	-0.114886	-0.114886	-0.114886	0.017072	0.0169917	-0.114886	0.0338479	0.03692	-0.114886	-0.0871085	0.0323864	-0.114886	-0.0523863	-0.114886	0.0159422	-0.114886	0.0347148	-0.114886	0.00791557	-0.0286794	-0.114886	0.0240026	0.0206526	G glutamyltransferase	{}	ala__L[c] + gthrd[c] --> cgly[c] + gluala[c]	Rv0773c and Rv2394	{}	GTMLT	Other Amino Acid Metabolism	Rv0773c,Rv2394
HSST	0.10912	-0.10912	-0.10912	0.0156978	0.00869175	-0.10912	-0.10912	0.0224588	0.0288109	-0.10912	-0.10912	0.0445794	0.0264338	0.00199094	-0.0813424	-0.10912	0.0958664	-0.0535646	-0.0185405	0.00199094	-0.0182111	0.0319055	0.0175923	0.0134499	-0.10912	-0.0636656	-0.0376916	0.0230675	0.039028	0.033737	-0.10912	0.0785422	0.0411428	-0.10912	0.0144496	0.079923	0.0910882	-0.10912	0.0158798	-0.10912	-0.0225817	-0.10912	0.0233254	-0.00912017	-0.10912	-0.10912	-0.10912	-0.10912	-0.0424535	0.107546	-0.0396757	-0.0103397	0.0158798	0.0242132	0.103001	0.0935825	0.0310125	0.00644935	-0.10912	0.0244881	-0.10912	-0.10912	-0.0557014	-0.10912	-0.00042452	-0.10912	-0.10912	-0.10912	-0.10912	-0.10912	-0.10912	-0.10912	0.0633944	0.065602	0.086885	-0.10912	0.0304147	-0.10912	-0.10912	0.00052895	-0.10912	0.0829064	0.00306819	-0.10912	-0.10912	0.0213146	0.0556161	0.0445828	0.0313015	-0.10912	-0.0202313	0.0459038	0.0196813	0.0802942	-0.0535646	-0.10912	-0.10912	-0.10912	-0.10912	-0.10912	-0.10912	0.0430537	-0.0491202	-0.10912	-0.10912	-0.10912	-0.10912	0.0995218	-0.0535646	0.0611302	-0.10912	-0.10912	-0.0370613	0.0224588	-0.0424535	-0.10912	-0.10912	0.0158798	-0.10912	0.0426211	-0.0056719	-0.10912	0.00807816	-0.10912	-0.10912	-0.0165276	0.00516554	-0.10912	-0.10912	0.0205367	0.00268107	0.0521268	-0.10912	0.0868258	-0.0535646	-0.10912	-0.10912	-0.10912	-0.10912	0.0232328	0.0264825	-0.10912	-0.10912	-0.10912	0.0448488	-0.10912	0.00659411	-0.0636656	-0.10912	-0.0485141	0.0242132	0.0455322	-0.0140707	0.0280969	0.025477	-0.10912	-0.00912017	-0.10912	0.0506744	0.00199094	0.0197184	-0.10912	0.00626444	-0.10912	-0.00527402	-0.0535646	0.0472651	-0.10912	-0.10912	0.0690976	-0.10912	-0.10912	0.0791224	0.0548479	-0.10912	0.0254478	-0.10912	0.0615147	-0.00737136	0.0166089	-0.00912017	0.0171425	-0.10912	-0.00912017	-0.10912	-0.10912	-0.10912	0.0231967	0.0161639	-0.10912	0.0759192	0.0443302	-0.10912	-0.0813424	0.0586589	-0.10912	-0.0466202	-0.10912	0.038306	-0.10912	0.0260962	-0.10912	0.0191244	-0.0198345	-0.10912	0.00992745	0.0419582	Homoserine O-succinyltransferase	{}	hom__L[c] + succoa[c] --> coa[c] + suchms[c]		{}	HSST	Other Amino Acid Metabolism
METSOXR1	0.102412	-0.102412	-0.102412	0.00517251	0.00409856	-0.102412	-0.102412	0.0112241	0.011178	-0.102412	-0.102412	0.000566507	-0.00251415	-0.0141769	-0.0666979	-0.102412	0.0110137	-0.0639507	-0.037308	0.00216295	-0.0115031	0.01981	0.00922172	-0.00184906	-0.102412	-0.0690789	-0.0309836	0.00271953	-0.000408574	0.0225878	-0.102412	0.00992986	0.00453966	-0.102412	0.00285094	0.00952126	0.00719089	-0.102412	0.0850878	-0.102412	-0.0320997	-0.102412	0.00731842	-0.00241222	-0.102412	-0.102412	-0.102412	-0.102412	-0.0524122	0.012632	-0.0411377	-0.0197592	-0.00866222	0.0309211	0.0123419	0.0147753	0.0051982	-0.0099566	-0.102412	0.00967524	-0.102412	-0.102412	-0.0509719	-0.102412	0.00175445	-0.102412	-0.102412	-0.102412	-0.102412	-0.102412	-0.102412	-0.102412	0.0269737	0.0190613	0.00942602	-0.102412	0.0175878	-0.102412	-0.102412	-0.0118325	-0.102412	0.0130723	-0.00767537	-0.102412	-0.102412	0.0225878	0.0017216	0.0135298	0.0081325	-0.102412	-0.0262217	0.00031448	0.0154274	0.00709299	-0.0631965	-0.102412	-0.102412	-0.102412	-0.102412	-0.102412	-0.102412	0.0182774	-0.0447199	-0.102412	-0.102412	-0.102412	-0.102412	0.00837113	-0.0190789	0.0091708	-0.102412	-0.102412	-0.0379385	0.0112241	-0.0547932	-0.102412	-0.102412	-0.00241222	-0.102412	0.0135574	0.0129724	-0.102412	0.00633939	-0.102412	-0.102412	-0.0131265	-0.00445303	-0.102412	-0.102412	0.00779612	-0.0105755	0.0124057	-0.102412	0.011761	-0.0524122	-0.102412	-0.102412	-0.102412	-0.102412	0.0129724	0.0148658	-0.102412	-0.102412	-0.102412	0.00631845	-0.102412	-0.0124122	-0.0690789	-0.102412	-0.0511302	0.0309211	0.00962482	-0.0126926	0.00602081	0.000778921	-0.102412	-0.0126686	-0.102412	0.00612748	-0.0141769	0.00398165	-0.102412	-0.00866222	-0.102412	-0.0124122	-0.0399122	0.00705748	-0.102412	-0.102412	0.00801723	-0.102412	-0.102412	0.0135177	0.00845253	-0.102412	0.0145436	-0.102412	0.0150741	0.00363584	0.00290791	-0.0399122	0.0238504	-0.102412	-0.00866222	-0.102412	-0.102412	-0.102412	0.00390355	0.00535904	-0.102412	0.0127839	0.00915142	-0.102412	-0.0711622	0.0128447	-0.102412	-0.0334467	-0.102412	-5.41749e-05	-0.102412	0.0167615	-0.102412	0.0116181	-0.0190789	-0.102412	-0.00625837	0.00947127	L-methionine-S-oxide reductase	{}	metsox_S__L[c] + trdrd[c] --> h2o[c] + met__L[c] + trdox[c]	Rv0137c	{}	METSOXR1	Other Amino Acid Metabolism	Rv0137c
METSOXR2	0.102412	-0.102412	-0.102412	0.00517251	0.00391804	-0.102412	-0.102412	0.0112241	0.011178	-0.102412	-0.102412	0.000566507	-0.00251415	-0.0141769	-0.0666979	-0.102412	0.0110137	-0.0639507	-0.037308	0.00216295	-0.0115031	0.01981	0.00922172	-0.00184906	-0.102412	-0.0690789	-0.0309836	0.00271953	-0.000408574	0.0225878	-0.102412	0.00992986	0.00453966	-0.102412	0.00285094	0.00952126	0.00719089	-0.102412	0.0850878	-0.102412	-0.0320997	-0.102412	0.00731842	-0.00241222	-0.102412	-0.102412	-0.102412	-0.102412	-0.0524122	0.012632	-0.0411377	-0.0197592	-0.00866222	0.0309211	0.0123419	0.0147753	0.0051982	-0.0099566	-0.102412	0.00967524	-0.102412	-0.102412	-0.0509719	-0.102412	0.00175445	-0.102412	-0.102412	-0.102412	-0.102412	-0.102412	-0.102412	-0.102412	0.0269737	0.0190613	0.00942602	-0.102412	0.0175878	-0.102412	-0.102412	-0.0118325	-0.102412	0.0130723	-0.00767537	-0.102412	-0.102412	0.0225878	0.0017216	0.0135298	0.0081325	-0.102412	-0.0262217	0.00031448	0.0154274	0.00709299	-0.0631965	-0.102412	-0.102412	-0.102412	-0.102412	-0.102412	-0.102412	0.0182774	-0.0447199	-0.102412	-0.102412	-0.102412	-0.102412	0.00837113	-0.0190789	0.0091708	-0.102412	-0.102412	-0.0379385	0.0112241	-0.0547932	-0.102412	-0.102412	-0.00241222	-0.102412	0.0135574	0.0129724	-0.102412	0.00633939	-0.102412	-0.102412	-0.0131265	-0.00445303	-0.102412	-0.102412	0.00779612	-0.0105755	0.011519	-0.102412	0.011761	-0.0524122	-0.102412	-0.102412	-0.102412	-0.102412	0.0129724	0.0148658	-0.102412	-0.102412	-0.102412	0.00631845	-0.102412	-0.0124122	-0.0690789	-0.102412	-0.0511302	0.0309211	0.00962482	-0.0126926	0.00602081	0.000778921	-0.102412	-0.0126686	-0.102412	0.00612748	-0.0141769	0.00398165	-0.102412	-0.00866222	-0.102412	-0.0124122	-0.0399122	0.00705748	-0.102412	-0.102412	0.00801723	-0.102412	-0.102412	0.0135177	0.00845253	-0.102412	0.0145436	-0.102412	0.0150741	0.00363584	0.00290791	-0.0399122	0.0238504	-0.102412	-0.00866222	-0.102412	-0.102412	-0.102412	0.00390355	0.00535904	-0.102412	0.0127839	0.00915142	-0.102412	-0.0711622	0.0128447	-0.102412	-0.0334467	-0.102412	-5.41749e-05	-0.102412	0.0167615	-0.102412	0.0116181	-0.0190789	-0.102412	-0.00625837	0.00947127	L-methionine-R-sulfoxide reductase	{}	metsox_R__L[c] + trdrd[c] --> h2o[c] + met__L[c] + trdox[c]	Rv2674	{}	METSOXR2	Other Amino Acid Metabolism	Rv2674
NH4OHDs	0.121566	-0.121566	-0.121566	0.00296738	0.00204985	-0.121566	-0.121566	0.0173233	0.0177874	-0.121566	-0.121566	0.00401819	0.00539417	-0.00156562	-0.0937878	-0.121566	0.027679	-0.0660101	-0.0347601	0.0265825	-0.0382323	0.0159344	0.0114509	0.00237777	-0.121566	-0.0761111	-0.050137	0.00730555	0.00287883	0.0179693	-0.121566	0.0220369	0.00647536	-0.121566	-0.00314456	0.0202168	0.0242171	-0.121566	0.128434	-0.121566	-0.0278156	-0.121566	0.011729	0.211768	-0.121566	-0.121566	-0.121566	-0.121566	-0.0590656	0.0278597	-0.0444051	-0.025137	0.0284344	0.0117677	0.0242677	0.0363291	0.0120354	-0.00599609	-0.121566	0.0197291	-0.121566	-0.121566	-0.0681468	-0.121566	-0.00792925	-0.121566	-0.121566	-0.121566	-0.121566	-0.121566	-0.121566	-0.121566	0.0281806	0.0293778	0.0281391	-0.121566	0.0117677	-0.121566	-0.121566	-0.00582488	-0.121566	0.0285643	-0.00788141	-0.121566	-0.121566	0.0363291	0.0106569	0.025396	0.00778547	-0.121566	-0.0326767	0.00960847	0.0413303	0.018601	-0.0660101	-0.121566	-0.121566	-0.121566	-0.121566	-0.121566	-0.121566	0.0626449	-0.0615656	-0.121566	-0.121566	-0.121566	-0.121566	0.0223254	-0.0660101	0.00846813	-0.121566	-0.121566	-0.0515656	0.0254932	-0.054899	-0.121566	-0.121566	0.0212915	-0.121566	0.0209577	-0.00156562	-0.121566	0.0156097	-0.121566	-0.121566	-0.028973	-0.00993771	-0.121566	-0.121566	0.00511063	-0.0046825	0.0216781	-0.121566	0.024899	-0.0590656	-0.121566	-0.121566	-0.121566	-0.121566	0.045101	0.0184113	-0.121566	-0.121566	-0.121566	0.00864272	-0.121566	-0.0149867	-0.0761111	-0.121566	-0.0382323	0.0117677	0.00904751	-0.020513	0.0108368	-0.00249892	-0.121566	-0.0243434	-0.121566	0.0154011	-0.00156562	-0.000985907	-0.121566	0.00343438	-0.121566	-0.00906562	-0.054899	0.0107604	-0.121566	-0.121566	0.0201667	-0.121566	-0.121566	0.031761	0.0120796	-0.121566	0.0102118	-0.121566	0.0208185	-0.0124437	0.00297169	-0.0382323	0.00469701	-0.121566	0.045101	-0.121566	-0.121566	-0.121566	0.0122053	-0.00365118	-0.121566	0.0262331	0.0142355	-0.121566	-0.0882323	0.0273619	-0.121566	-0.0570495	-0.121566	0.00113688	-0.121566	0.0312876	-0.121566	0.00848016	-0.0382323	-0.121566	-0.00792925	0.00734361	NH4OH dissociation	{}	h[c] + nh4oh[c] <=> h2o[c] + nh4[c]		{}	NH4OHDs	Other Amino Acid Metabolism
PAPSR	0.109237	-0.109237	-0.109237	0.00346071	0.00524314	-0.109237	-0.109237	0.00439985	0.0125404	-0.109237	-0.109237	-0.00252281	-0.0045927	-0.0210012	-0.0675698	-0.109237	0.00418941	-0.070775	-0.0397921	-0.00466135	0.0018746	0.0129857	0.00959161	-0.00388464	-0.109237	-0.070775	-0.0378079	-0.000281797	-0.00638986	0.0157635	-0.109237	0.00387503	0.00162823	-0.109237	0.0044477	0.00269697	0.00199034	-0.109237	0.0157635	-0.109237	-0.038924	-0.109237	0.00255895	-0.0259032	-0.109237	-0.109237	-0.109237	-0.109237	-0.053681	0.00580773	-0.0397921	-0.0230663	-0.00209366	0.0240968	0.00551759	0.0061481	0.00257147	-0.0130827	-0.109237	0.00594301	-0.109237	-0.109237	-0.053681	-0.109237	0.00439985	-0.109237	-0.109237	-0.109237	-0.109237	-0.109237	-0.109237	-0.109237	0.0236464	0.0128182	0.00461079	-0.109237	0.0107635	-0.109237	-0.109237	-0.0145395	-0.109237	0.00706127	-0.00773275	-0.109237	-0.109237	0.0336206	-0.00176151	0.00792169	0.00708293	-0.109237	-0.0203476	-0.00650982	0.0111648	0.000268695	-0.0700208	-0.109237	-0.109237	-0.109237	-0.109237	-0.109237	-0.109237	0.0203931	-0.0467365	-0.109237	-0.109237	-0.109237	-0.109237	0.00154684	0.0240968	0.00788608	-0.109237	-0.109237	-0.0371777	0.00439985	-0.0566049	-0.109237	-0.109237	-0.00397336	-0.109237	0.00990411	0.0132125	-0.109237	0.0114778	-0.109237	-0.109237	-0.0130827	-0.00923651	-0.109237	-0.109237	0.00800639	-0.00637937	0.00648191	-0.109237	0.00584285	-0.0592365	-0.109237	-0.109237	-0.109237	-0.109237	0.0061481	0.0135735	-0.109237	-0.109237	-0.109237	0.00296428	-0.109237	-0.010456	-0.070775	-0.109237	-0.0579545	0.0240968	0.00534682	-0.0112773	0.00207527	-0.000614263	-0.109237	-0.0171312	-0.109237	0.00524317	-0.0210012	0.00518219	-0.109237	-0.0154865	-0.109237	-0.00265757	-0.0378079	0.00544603	-0.109237	-0.109237	0.0018746	-0.109237	-0.109237	0.0081246	0.00690751	-0.109237	0.0164589	-0.109237	0.0102079	0.010278	0.00282051	-0.0467365	0.0170261	-0.109237	-0.0259032	-0.109237	-0.109237	-0.109237	0.0011776	0.00212712	-0.109237	0.00826349	0.00658296	-0.109237	-0.0735222	0.00703143	-0.109237	-0.0292365	-0.109237	0.000514054	-0.109237	0.00795099	-0.109237	0.0125958	-0.0130827	-0.109237	-0.0130827	0.00818576	Phosphoadenylyl-sulfate reductase (thioredoxin)	{}	paps[c] + trdrd[c] <=> 2.0 h[c] + pap[c] + so3[c] + trdox[c]	Rv2392	{}	PAPSR	Other Amino Acid Metabolism	Rv2392
PGAMT	0.0999764	-0.0999764	-0.0999764	0.00697551	0.00466893	-0.0999764	-0.0999764	0.00419031	0.00730334	-0.0999764	-0.0999764	0.01839	0.0107147	-0.0117411	-0.0721986	-0.0999764	0.0479705	-0.0615148	-0.0348722	0.022629	-0.0249764	0.0122685	0.00848745	0.00221253	-0.0999764	-0.0545218	-0.0444208	0.014896	0.014719	0.0132312	-0.0999764	0.0365053	0.0220493	-0.0999764	-0.00308641	0.0350545	0.0403566	-0.0999764	0.0071665	-0.0999764	-0.0296639	-0.0999764	0.0136518	-0.00906727	-0.0999764	-0.0999764	-0.0999764	-0.0999764	-0.0374764	0.0494489	-0.036845	-0.0205646	2.36415e-05	2.36415e-05	0.045857	0.0456547	0.0176723	-0.00145807	-0.0999764	0.0139461	-0.0999764	-0.0999764	-0.0578888	-0.0999764	-0.00193714	-0.0999764	-0.0999764	-0.0999764	-0.0999764	-0.0999764	-0.0999764	-0.0999764	0.0329065	0.0342838	0.041908	-0.0999764	0.0111348	-0.0999764	-0.0999764	-0.016643	-0.0999764	0.0365053	-0.00628058	-0.0999764	-0.0999764	0.0111348	0.0233232	0.0259907	0.0150554	-0.0999764	-0.0359764	0.0227044	0.020425	0.0361078	-0.0583097	-0.0999764	-0.0999764	-0.0999764	-0.0999764	-0.0999764	-0.0999764	0.045857	-0.0464049	-0.0999764	-0.0999764	-0.0999764	-0.0999764	0.0439147	-0.0486943	0.0251319	-0.0999764	-0.0999764	-0.0337601	0.00419031	-0.0411528	-0.0999764	-0.0999764	2.36415e-05	-0.0999764	0.0230075	0.0052868	-0.0999764	0.00499259	-0.0999764	-0.0999764	-0.0193312	-0.0110875	-0.0999764	-0.0999764	0.00206839	-0.00646986	0.0240077	-0.0999764	0.043588	-0.0499764	-0.0999764	-0.0999764	-0.0999764	-0.0999764	0.00977974	0.0132224	-0.0999764	-0.0999764	-0.0999764	0.0233789	-0.0999764	-0.0138061	-0.0545218	-0.0999764	-0.0259023	2.36415e-05	0.0178196	-0.0186204	0.0116647	0.00928485	-0.0999764	-0.0102328	-0.0999764	0.0211311	-0.0117411	0.0064175	-0.0999764	-0.00622636	-0.0999764	0.0038698	-0.0444208	0.0175033	-0.0999764	-0.0999764	0.035362	-0.0999764	-0.0999764	0.041908	0.0251018	-0.0999764	0.011291	-0.0999764	0.0295417	-0.00926055	0.00816098	-0.016643	-0.00527939	-0.0999764	-0.0117411	-0.0999764	-0.0999764	-0.0999764	0.0124777	0.000250914	-0.0999764	0.0374505	0.0161596	-0.0999764	-0.0721986	0.0306103	-0.0999764	-0.0393703	-0.0999764	0.0116344	-0.0999764	0.00819672	-0.0999764	0.00768945	-0.0242188	-0.0999764	-0.0137695	0.0157275	Phosphoglucosamine mutase	{}	gam1p[c] <=> gam6p[c]	Rv3441c	{}	PGAMT	Other Amino Acid Metabolism	Rv3441c
PHETA1	0.13277	-0.13277	-0.13277	0.00890641	0.00695117	-0.13277	-0.13277	0.0234799	0.0125766	-0.13277	-0.13277	0.0268868	0.0181034	-0.021659	-0.104992	-0.13277	0.0799035	-0.0873155	-0.0459645	0.0288461	-0.0359959	0.0289946	0.0141328	0.00379715	-0.13277	-0.0772145	-0.0327701	0.0235562	0.0278034	0.0293921	-0.13277	0.0592565	0.0340356	-0.13277	0.00045359	0.0562731	0.0674382	-0.13277	0.0172299	-0.13277	-0.0390201	-0.13277	0.0141837	0.010087	-0.13277	-0.13277	-0.13277	-0.13277	-0.055847	0.0838966	-0.0526419	-0.0339896	0.00359354	0.0672299	0.0761851	0.0784975	0.0240948	-0.00625188	-0.13277	0.0250846	-0.13277	-0.13277	-0.0772145	-0.13277	-0.00777009	-0.13277	-0.13277	-0.13277	-0.13277	-0.13277	-0.13277	-0.13277	0.0679102	0.0729511	0.0694905	-0.13277	0.0251246	-0.13277	-0.13277	-0.0170294	-0.13277	0.0615156	-0.0126811	-0.13277	-0.13277	0.0251246	0.0390062	0.0445169	0.0238812	-0.13277	-0.0438812	0.0327894	0.0350621	0.059239	-0.081488	-0.13277	-0.13277	-0.13277	-0.13277	-0.13277	-0.13277	0.0859799	-0.0702701	-0.13277	-0.13277	-0.13277	-0.13277	0.0758719	-0.0661034	0.0410645	-0.13277	-0.13277	-0.0420294	0.00611879	-0.0613415	-0.13277	-0.13277	0.000563239	-0.13277	0.0338966	0.000563239	-0.13277	0.00286393	-0.13277	-0.13277	-0.0366162	-0.00304036	-0.13277	-0.13277	0.00673413	-0.0103211	0.0368172	-0.13277	0.0714553	-0.0702701	-0.13277	-0.13277	-0.13277	-0.13277	0.0123912	0.0203812	-0.13277	-0.13277	-0.13277	0.0282509	-0.13277	-0.0136524	-0.0772145	-0.13277	-0.037532	0.0672299	0.0330742	-0.0236792	0.0200019	0.0106616	-0.13277	-0.0267095	-0.13277	0.03159	-0.021659	0.018927	-0.13277	-0.00777009	-0.13277	0.00688508	-0.0661034	0.0277855	-0.13277	-0.13277	0.0547299	-0.13277	-0.13277	0.0738875	0.0399042	-0.13277	0.0230648	-0.13277	0.0479022	-0.0203908	0.0132153	-0.00777009	0.0566238	-0.13277	-0.00777009	-0.13277	-0.13277	-0.13277	0.0213205	0.00452754	-0.13277	0.0598529	0.0319809	-0.13277	-0.0994368	0.0539136	-0.13277	-0.0613415	-0.13277	0.0240164	-0.13277	0.027031	-0.13277	0.0114551	-0.0327701	-0.13277	-0.00777009	0.0342672	Phenylalanine transaminase	{}	akg[c] + phe__L[c] <=> glu__L[c] + phpyr[c]	Rv3565 or Rv0337c	{}	PHETA1	Other Amino Acid Metabolism	Rv3565,Rv0337c
TARTD	0.094917	-0.094917	-0.094917	0.00780509	0.00521838	-0.094917	-0.094917	0.0187193	0.0196358	-0.094917	-0.094917	0.0221042	0.0163331	0.00508295	-0.0740837	-0.094917	0.0492685	-0.0393615	-0.0177566	0.00667025	-0.0234885	0.0246482	0.0101373	0.00633647	-0.094917	-0.0615837	-0.0234885	0.0130561	0.0197783	0.025083	-0.094917	0.0415647	0.019434	-0.094917	0.00658671	0.0401138	0.0508657	-0.094917	0.0122258	-0.094917	-0.0246045	-0.094917	0.0122683	0.00508295	-0.094917	-0.094917	-0.094917	-0.094917	-0.044917	0.0545082	-0.0317857	-0.012264	0.00508295	0.0384163	0.0509163	0.0521418	0.0184997	0.00781142	-0.094917	0.0162749	-0.094917	-0.094917	-0.0453139	-0.094917	-0.00563133	-0.094917	-0.094917	-0.094917	-0.094917	-0.094917	-0.094917	-0.094917	0.0448934	0.0437212	0.051333	-0.094917	0.02273	-0.094917	-0.094917	-0.00433734	-0.094917	0.0474475	-0.00701689	-0.094917	-0.094917	0.0204676	0.0261542	0.0305783	0.0164173	-0.094917	-0.0282504	0.0260236	0.0254843	0.0411671	-0.0393615	-0.094917	-0.094917	-0.094917	-0.094917	-0.094917	-0.094917	0.0217496	-0.0372247	-0.094917	-0.094917	-0.094917	-0.094917	0.048974	-0.0504726	0.0283239	-0.094917	-0.094917	-0.035161	0.00924962	-0.0422855	-0.094917	-0.094917	0.00508295	-0.094917	0.0280668	-0.00796053	-0.094917	0.00567819	-0.094917	-0.094917	-0.0234885	0.00304213	-0.094917	-0.094917	0.0110525	-0.00141056	0.0306497	-0.094917	0.0472398	-0.044917	-0.094917	-0.094917	-0.094917	-0.094917	0.0122258	0.0144767	-0.094917	-0.094917	-0.094917	0.0178838	-0.094917	-0.010542	-0.0615837	-0.094917	-0.0393615	0.0384163	0.0251226	-0.0114388	0.013516	0.0106193	-0.094917	-0.0171393	-0.094917	0.0249289	0.00508295	0.013438	-0.094917	-0.00116705	-0.094917	-0.012264	-0.044917	0.0267159	-0.094917	-0.094917	0.0384163	-0.094917	-0.094917	0.0438603	0.0270342	-0.094917	0.0181094	-0.094917	0.037799	-0.0112569	0.00614977	-0.032417	0.0313456	-0.094917	-0.00116705	-0.094917	-0.094917	-0.094917	0.0125722	0.00841004	-0.094917	0.0386057	0.0293688	-0.094917	-0.069917	0.0363161	-0.094917	-0.0393615	-0.094917	0.0179692	-0.094917	0.0242567	-0.094917	0.0112671	-0.0234885	-0.094917	0.0187193	0.0248774	L(+)-tartrate dehydratase	{}	tartr__L[c] --> h2o[c] + oaa[c]		{}	TARTD	Other Amino Acid Metabolism
TRPTA	0.133072	-0.133072	-0.133072	0.00860464	0.00696128	-0.133072	-0.133072	0.0231781	0.0122748	-0.133072	-0.133072	0.0265851	0.0178016	-0.0219608	-0.105294	-0.133072	0.0796017	-0.0876173	-0.0462663	0.0285443	-0.0362977	0.0286928	0.0142357	0.00349538	-0.133072	-0.0775163	-0.0330719	0.0239371	0.0275016	0.0290903	-0.133072	0.0589547	0.0337338	-0.133072	0.000151816	0.0559713	0.0671365	-0.133072	0.0169281	-0.133072	-0.0393219	-0.133072	0.0138819	0.00978527	-0.133072	-0.133072	-0.133072	-0.133072	-0.0561488	0.0835948	-0.0529437	-0.0342914	0.00329177	0.0669281	0.0758834	0.0781957	0.0237931	-0.00655365	-0.133072	0.0250818	-0.133072	-0.133072	-0.0775163	-0.133072	-0.00807187	-0.133072	-0.133072	-0.133072	-0.133072	-0.133072	-0.133072	-0.133072	0.0676084	0.0726494	0.0691888	-0.133072	0.0248229	-0.133072	-0.133072	-0.0173311	-0.133072	0.0612138	-0.0129829	-0.133072	-0.133072	0.0248229	0.0387044	0.0442151	0.0235794	-0.133072	-0.044183	0.0324877	0.0347603	0.0589373	-0.0817898	-0.133072	-0.133072	-0.133072	-0.133072	-0.133072	-0.133072	0.0856781	-0.0705719	-0.133072	-0.133072	-0.133072	-0.133072	0.0755701	-0.0664052	0.0407627	-0.133072	-0.133072	-0.0423311	0.00581702	-0.0616433	-0.133072	-0.133072	0.000261465	-0.133072	0.0335948	0.000261465	-0.133072	0.00256216	-0.133072	-0.133072	-0.036918	-0.00334214	-0.133072	-0.133072	0.00643235	-0.0106229	0.0365155	-0.133072	0.0711535	-0.0705719	-0.133072	-0.133072	-0.133072	-0.133072	0.0120894	0.0200794	-0.133072	-0.133072	-0.133072	0.0291877	-0.133072	-0.0139542	-0.0775163	-0.133072	-0.0378338	0.0669281	0.0327724	-0.023981	0.0197002	0.0109158	-0.133072	-0.0270113	-0.133072	0.0312883	-0.0219608	0.0186252	-0.133072	-0.00807187	-0.133072	0.0065833	-0.0664052	0.0274837	-0.133072	-0.133072	0.0544281	-0.133072	-0.133072	0.0713636	0.0396024	-0.133072	0.022763	-0.133072	0.0476004	-0.0206926	0.0129135	-0.00807187	0.0563221	-0.133072	-0.00807187	-0.133072	-0.133072	-0.133072	0.0220002	0.00422577	-0.133072	0.057985	0.0316791	-0.133072	-0.0997385	0.0536119	-0.133072	-0.0616433	-0.133072	0.0237147	-0.133072	0.0267293	-0.133072	0.0107054	-0.0330719	-0.133072	-0.00807187	0.0339654	Tryptophan transaminase	{}	akg[c] + trp__L[c] <=> glu__L[c] + indpyr[c]		{}	TRPTA	Other Amino Acid Metabolism
TYRTA	0.13277	-0.13277	-0.13277	0.00890641	0.00695117	-0.13277	-0.13277	0.0234799	0.0125766	-0.13277	-0.13277	0.0268868	0.0181034	-0.021659	-0.104992	-0.13277	0.0799035	-0.0873155	-0.0459645	0.0288461	-0.0359959	0.0289946	0.0141328	0.00379715	-0.13277	-0.0772145	-0.0327701	0.0235562	0.0278034	0.0293921	-0.13277	0.0592565	0.0340356	-0.13277	0.00045359	0.0562731	0.0674382	-0.13277	0.0172299	-0.13277	-0.0390201	-0.13277	0.0141837	0.010087	-0.13277	-0.13277	-0.13277	-0.13277	-0.055847	0.0838966	-0.0526419	-0.0339896	0.00359354	0.0672299	0.0761851	0.0784975	0.0240948	-0.00625188	-0.13277	0.0250846	-0.13277	-0.13277	-0.0772145	-0.13277	-0.00777009	-0.13277	-0.13277	-0.13277	-0.13277	-0.13277	-0.13277	-0.13277	0.0679102	0.0729511	0.0694905	-0.13277	0.0251246	-0.13277	-0.13277	-0.0170294	-0.13277	0.0615156	-0.0126811	-0.13277	-0.13277	0.0251246	0.0390062	0.0445169	0.0238812	-0.13277	-0.0438812	0.0327894	0.0350621	0.059239	-0.081488	-0.13277	-0.13277	-0.13277	-0.13277	-0.13277	-0.13277	0.0859799	-0.0702701	-0.13277	-0.13277	-0.13277	-0.13277	0.0758719	-0.0661034	0.0410645	-0.13277	-0.13277	-0.0420294	0.00611879	-0.0613415	-0.13277	-0.13277	0.000563239	-0.13277	0.0338966	0.000563239	-0.13277	0.00286393	-0.13277	-0.13277	-0.0366162	-0.00304036	-0.13277	-0.13277	0.00673413	-0.0103211	0.0368172	-0.13277	0.0714553	-0.0702701	-0.13277	-0.13277	-0.13277	-0.13277	0.0123912	0.0203812	-0.13277	-0.13277	-0.13277	0.0282509	-0.13277	-0.0136524	-0.0772145	-0.13277	-0.037532	0.0672299	0.0330742	-0.0236792	0.0200019	0.0106616	-0.13277	-0.0267095	-0.13277	0.03159	-0.021659	0.018927	-0.13277	-0.00777009	-0.13277	0.00688508	-0.0661034	0.0277855	-0.13277	-0.13277	0.0547299	-0.13277	-0.13277	0.0738875	0.0399042	-0.13277	0.0230648	-0.13277	0.0479022	-0.0203908	0.0132153	-0.00777009	0.0566238	-0.13277	-0.00777009	-0.13277	-0.13277	-0.13277	0.0213205	0.00452754	-0.13277	0.0598529	0.0319809	-0.13277	-0.0994368	0.0539136	-0.13277	-0.0613415	-0.13277	0.0240164	-0.13277	0.027031	-0.13277	0.0114551	-0.0327701	-0.13277	-0.00777009	0.0342672	Tyrosine transaminase	{}	akg[c] + tyr__L[c] <=> 34hpp[c] + glu__L[c]	Rv3565 or Rv0337c	{}	TYRTA	Other Amino Acid Metabolism	Rv3565,Rv0337c
ROSFE	0.110503	-0.110503	-0.110503	0.015468	0.00808837	-0.110503	-0.110503	0.0210759	0.043102	-0.110503	-0.110503	0.032523	0.0217944	-0.00705475	-0.085503	-0.110503	0.0920433	-0.0650485	-0.0333425	0.00419232	-0.0247887	0.0305226	0.0221835	0.0144907	-0.110503	-0.0720415	-0.0390745	0.0221725	0.0325366	0.0323541	-0.110503	0.0793164	0.0410121	-0.110503	0.0390815	0.072442	0.0897053	-0.110503	0.264497	-0.110503	-0.0239646	-0.110503	0.0178547	0.014497	-0.110503	-0.110503	-0.110503	-0.110503	-0.0516795	0.106164	-0.0386639	-0.016317	0.0258606	0.0228303	0.0953793	0.0978303	0.028395	0.00288595	-0.110503	0.0248376	-0.110503	-0.110503	-0.0608998	-0.110503	0.000608088	-0.110503	-0.110503	-0.110503	-0.110503	-0.110503	-0.110503	-0.110503	0.0630264	0.0607012	0.0855021	-0.110503	0.0290319	-0.110503	-0.110503	0.00523772	-0.110503	0.0771593	0.00318119	-0.110503	-0.110503	0.039497	0.0569789	0.0418026	0.0311952	-0.110503	0.0125739	0.0459431	0.0182984	0.0841729	-0.062884	-0.110503	-0.110503	-0.110503	-0.110503	-0.110503	-0.110503	0.0191266	-0.0549475	-0.110503	-0.110503	-0.110503	-0.110503	0.098139	-0.0549475	0.0563079	-0.110503	-0.110503	-0.0424475	0.0283859	-0.0549475	-0.110503	-0.110503	0.0228303	-0.110503	0.0435374	-0.00336017	-0.110503	0.0126748	-0.110503	-0.110503	-0.0271697	0.00657015	-0.110503	-0.110503	0.0404673	0.00378269	0.0481432	-0.110503	0.0908859	-0.048003	-0.110503	-0.110503	-0.110503	-0.110503	0.014497	0.0325504	-0.110503	-0.110503	-0.110503	0.0380445	-0.110503	0.0122242	-0.0720415	-0.110503	-0.0438364	0.0228303	0.0386587	-0.0163854	0.031892	0.0198437	-0.110503	-0.0207594	-0.110503	0.0599445	-0.00705475	0.0179836	-0.110503	0.00488159	-0.110503	-0.0140745	-0.0549475	0.0522222	-0.110503	-0.110503	0.069497	-0.110503	-0.110503	0.0723095	0.0548546	-0.110503	0.0247012	-0.110503	0.0628841	-0.0101109	0.0164408	-0.0390745	0.0157596	-0.110503	0.00488159	-0.110503	-0.110503	-0.110503	0.0169646	0.00741142	-0.110503	0.0661887	0.040763	-0.110503	-0.0827252	0.0531333	-0.110503	-0.049897	-0.110503	0.045049	-0.110503	0.0329919	-0.110503	0.020648	-0.0271697	-0.110503	-0.00633636	0.0405753	RXN-12540	{}	fe2[c] + h2o2[c] + h[c] --> fe3[c] + h2o[c] + oh1[c]		{}	ROSFE	Others
MAK	0.0551493	-0.0551493	-0.0551493	0.0029396	0.00248494	-0.0551493	-0.0551493	-0.00306595	0.00286463	-0.0551493	-0.0551493	0.00403389	0.00154962	-0.00676218	-0.019435	-0.0551493	0.010796	-0.0313398	-0.0172705	0.00511437	-0.0110316	0.00336136	0.00259657	-0.000790819	-0.0551493	-0.0288335	-0.0257375	0.00303042	0.000780807	0.00367425	-0.0551493	0.00812385	0.00565948	-0.0551493	-0.00152465	0.00786512	0.008747	-0.0551493	-0.00157785	-0.0551493	-0.019993	-0.0551493	0.00824693	-0.011671	-0.0551493	-0.0551493	-0.0551493	-0.0551493	-0.019435	0.0115174	-0.0172705	-0.0101493	-0.00514928	-0.00514928	0.0108885	0.01093	0.00643246	-0.001492	-0.0551493	0.00415836	-0.0551493	-0.0551493	-0.0307828	-0.0551493	0.0016689	-0.0551493	-0.0551493	-0.0551493	-0.0551493	-0.0551493	-0.0551493	-0.0551493	0.0109942	0.00846527	0.0097398	-0.0551493	0.00310315	-0.0551493	-0.0551493	-0.0126323	-0.0551493	0.00812385	-0.00049341	-0.0551493	-0.0551493	-0.000603826	0.00413634	0.00759837	0.00257963	-0.0551493	-0.0195937	0.00532104	0.00194826	0.00798886	-0.0313398	-0.0551493	-0.0551493	-0.0551493	-0.0551493	-0.0551493	-0.0551493	0.00735072	-0.0176493	-0.0551493	-0.0551493	-0.0551493	-0.0551493	0.00904825	-0.0284826	0.00556501	-0.0551493	-0.0551493	-0.019642	-0.00195779	-0.0206665	-0.0551493	-0.0551493	-0.00514928	-0.0551493	0.00879202	0.0100681	-0.0551493	0.00233371	-0.0551493	-0.0551493	0.000406275	-0.00854734	-0.0551493	-0.0551493	0.000231792	-0.00372071	0.00658335	-0.0551493	0.0107598	-0.0273715	-0.0551493	-0.0551493	-0.0551493	-0.0551493	0.00735072	0.00713712	-0.0551493	-0.0551493	-0.0551493	0.0103593	-0.0551493	-0.00805626	-0.0288335	-0.0551493	-0.0218159	-0.00514928	0.00347475	-0.0107048	0.00263739	0.00447963	-0.0551493	0.00966553	-0.0551493	0.00540445	-0.00676218	0.00116939	-0.0551493	-0.00827428	-0.0551493	-0.00388346	-0.019435	0.00536161	-0.0551493	-0.0551493	0.00913643	-0.0551493	-0.0551493	0.00951909	0.00582633	-0.0551493	0.00549908	-0.0551493	0.00941528	0.000214042	0.00178977	-0.019435	-0.0078008	-0.0551493	-0.00969473	-0.0551493	-0.0551493	-0.0551493	0.00337551	0.00084361	-0.0551493	0.00976785	0.00463377	-0.0551493	-0.0372921	0.00842168	-0.0551493	-0.014333	-0.0551493	0.00113306	-0.0551493	0.000654291	-0.0551493	0.00397754	-0.0112896	-0.0551493	-0.00412887	0.00214371	RXN-12960	{}	atp[c] + malt[c] <=> adp[c] + h[c] + malt1p[c]	Rv0127	{}	MAK	Others	Rv0127
TBSYNLDPS	0.0598915	-0.0598915	-0.0598915	0.000849506	0.0025312	-0.0598915	-0.0598915	0.00108408	0.00604623	-0.0598915	-0.0598915	0.00590957	0.000957976	-0.00534608	-0.0442665	-0.0598915	0.00631037	-0.0304798	-0.0135952	-0.000632275	-0.00106801	0.00558466	0.00214171	0.000309537	-0.0598915	-0.0304798	-0.02143	0.00188691	0.000372119	0.00604253	-0.0598915	0.00512534	0.00315227	-0.0598915	0.00280196	0.00455501	0.00539379	-0.0598915	-0.00219923	-0.0598915	-0.0210984	-0.0598915	0.00245916	-0.00725996	-0.0598915	-0.0598915	-0.0598915	-0.0598915	-0.0198915	0.00677513	-0.0198274	-0.00989153	-0.00433598	0.00677513	0.00677513	0.00767603	0.00662714	-9.43666e-05	-0.0598915	0.00575717	-0.0598915	-0.0598915	-0.0290273	-0.0598915	-0.001752	-0.0598915	-0.0598915	-0.0598915	-0.0598915	-0.0598915	-0.0598915	-0.0598915	0.0111928	0.00942758	0.00612409	-0.0598915	0.00532586	-0.0598915	-0.0598915	-0.0102884	-0.0598915	0.00669833	-0.00188939	-0.0598915	-0.0598915	0.00829028	0.00291417	0.00712296	0.00283203	-0.0598915	-0.0154471	0.00519485	0.00450918	0.00382059	-0.030906	-0.0598915	-0.0598915	-0.0598915	-0.0598915	-0.0598915	-0.0598915	0.00873592	0.00829028	-0.0598915	-0.0598915	-0.0598915	-0.0598915	0.004306	-0.0265582	0.00564135	-0.0598915	-0.0598915	-0.0183661	-0.001752	-0.0198915	-0.0598915	-0.0598915	-0.00274868	-0.0598915	0.0059832	0.000714526	-0.0598915	0.000465608	-0.0598915	-0.0598915	-0.0078082	-0.0065582	-0.0598915	-0.0598915	0.00418308	-0.00518029	0.00627034	-0.0598915	0.00631851	-0.0286415	-0.0598915	-0.0598915	-0.0598915	-0.0598915	0.00348875	0.00552483	-0.0598915	-0.0598915	-0.0598915	0.0017861	-0.0598915	-0.00284928	-0.0304798	-0.0598915	-0.0265582	0.00677513	0.00746242	-0.00799964	0.00189622	0.000908481	-0.0598915	-0.00686123	-0.0598915	0.00547897	-0.00534608	0.00256011	-0.0598915	-0.0081674	-0.0598915	-0.00284928	-0.0241772	0.00467504	-0.0598915	-0.0598915	0.00509041	-0.0598915	-0.0598915	0.00874565	0.00514912	-0.0598915	0.00614935	-0.0598915	0.0120148	-0.00106801	0.00145669	-0.0182249	0.00323978	-0.0598915	-0.00632011	-0.0598915	-0.0598915	-0.0598915	0.00158905	0.00519111	-0.0598915	0.00802754	0.00715223	-0.0598915	-0.0420344	0.00790665	-0.0598915	0.00462459	-0.0598915	0.00362969	-0.0598915	0.00461535	-0.0598915	0.00233467	-0.00433598	-0.0598915	-0.000367725	0.00352905	Halima-5(6),13-dien-15-yl-diphosphate lyase (cyclizing)	{}	ggdp[c] --> tbsinyldp[c]	Rv3377c	{}	TBSYNLDPS	Others	Rv3377c
TBSNLS1	0.0528824	-0.0528824	-0.0528824	0.000646035	0.00205181	-0.0528824	-0.0528824	0.00030911	0.00488361	-0.0528824	-0.0528824	0.00464763	0.000647445	-0.00449528	-0.0389935	-0.0528824	0.0051855	-0.0265666	-0.0120327	-0.00135259	-0.00115824	0.00440929	0.00261826	0.00110945	-0.0528824	-0.0265666	-0.019549	0.00271272	7.27034e-05	0.00480993	-0.0528824	0.00426048	0.00522039	-0.0528824	0.00212611	0.00383058	0.00442917	-0.0528824	-0.00288238	-0.0528824	-0.0187915	-0.0528824	0.00220095	-0.00742783	-0.0528824	-0.0528824	-0.0528824	-0.0528824	-0.0171681	0.00567618	-0.0169628	-0.00837688	-0.00449528	0.00426048	0.00569503	0.00640616	0.00550623	6.57738e-05	-0.0528824	0.00458848	-0.0528824	-0.0528824	-0.0256493	-0.0528824	-0.00133599	-0.0528824	-0.0528824	-0.0528824	-0.0528824	-0.0528824	-0.0528824	-0.0528824	0.00922288	0.0077101	0.00508256	-0.0528824	0.00426048	-0.0528824	-0.0528824	-0.0094796	-0.0528824	0.00547199	-0.00151903	-0.0528824	-0.0528824	0.00594115	0.00233143	0.00600558	0.00229215	-0.0528824	-0.013858	0.00414983	0.00306168	0.00318429	-0.0272414	-0.0528824	-0.0528824	-0.0528824	-0.0528824	-0.0528824	-0.0528824	0.00643965	0.00480993	-0.0528824	-0.0528824	-0.0528824	-0.0528824	0.00350734	-0.0238969	0.00465869	-0.0528824	-0.0528824	-0.0163152	-0.00186197	-0.0171681	-0.0528824	-0.0528824	-0.00288238	-0.0528824	0.00521286	0.000689049	-0.0528824	0.00029572	-0.0528824	-0.0528824	-0.00658608	-0.00628044	-0.0528824	-0.0528824	0.00334636	-0.00481829	0.00531919	-0.0528824	0.00535055	-0.0251046	-0.0528824	-0.0528824	-0.0528824	-0.0528824	0.00267318	0.00446501	-0.0528824	-0.0528824	-0.0528824	0.00148296	-0.0528824	-0.00288238	-0.0265666	-0.0528824	-0.0238969	0.00426048	0.00796032	-0.00716809	0.00253165	0.00224821	-0.0528824	-0.00558508	-0.0528824	0.00464366	-0.00449528	0.00192658	-0.0528824	-0.00742783	-0.0528824	-0.00288238	-0.0206243	0.00378429	-0.0528824	-0.0528824	0.00444246	-0.0528824	-0.0528824	0.00709396	0.00433813	-0.0528824	0.00500366	-0.0528824	0.00979984	-0.000955402	0.00182172	-0.0171681	0.00123017	-0.0528824	-0.00600738	-0.0528824	-0.0528824	-0.0528824	0.00209563	0.00406493	-0.0528824	0.00676229	0.0060715	-0.0528824	-0.0367533	0.00655504	-0.0528824	0.00267318	-0.0528824	0.00260948	-0.0528824	0.00336762	-0.0528824	0.00300739	-0.00386277	-0.0528824	-0.000799046	0.00266633	Tuberculosinyl diphosphate diphosphohydrolase (tuberculosinol forming)	{}	h2o[c] + tbsinyldp[c] --> ppi[c] + tbsinol[c]	Rv3378c	{}	TBSNLS1	Others	Rv3378c
TBSNLS2	0.0528824	-0.0528824	-0.0528824	0.000646035	0.00205181	-0.0528824	-0.0528824	0.00030911	0.00488361	-0.0528824	-0.0528824	0.00464763	0.000647445	-0.00449528	-0.0389935	-0.0528824	0.0051855	-0.0265666	-0.0120327	-0.00135259	-0.00115824	0.00440929	0.00261826	0.00110945	-0.0528824	-0.0265666	-0.019549	0.00271272	7.27034e-05	0.00480993	-0.0528824	0.00426048	0.00522039	-0.0528824	0.00212611	0.00383058	0.00442917	-0.0528824	-0.00288238	-0.0528824	-0.0187915	-0.0528824	0.00220095	-0.00742783	-0.0528824	-0.0528824	-0.0528824	-0.0528824	-0.0171681	0.00567618	-0.0169628	-0.00837688	-0.00449528	0.00426048	0.00569503	0.00640616	0.00550623	6.57738e-05	-0.0528824	0.00458848	-0.0528824	-0.0528824	-0.0256493	-0.0528824	-0.00133599	-0.0528824	-0.0528824	-0.0528824	-0.0528824	-0.0528824	-0.0528824	-0.0528824	0.00922288	0.0077101	0.00508256	-0.0528824	0.00426048	-0.0528824	-0.0528824	-0.0094796	-0.0528824	0.00547199	-0.00151903	-0.0528824	-0.0528824	0.00594115	0.00233143	0.00600558	0.00229215	-0.0528824	-0.013858	0.00414983	0.00306168	0.00318429	-0.0272414	-0.0528824	-0.0528824	-0.0528824	-0.0528824	-0.0528824	-0.0528824	0.00643965	0.00480993	-0.0528824	-0.0528824	-0.0528824	-0.0528824	0.00350734	-0.0238969	0.00465869	-0.0528824	-0.0528824	-0.0163152	-0.00186197	-0.0171681	-0.0528824	-0.0528824	-0.00288238	-0.0528824	0.00521286	0.000689049	-0.0528824	0.00029572	-0.0528824	-0.0528824	-0.00658608	-0.00628044	-0.0528824	-0.0528824	0.00334636	-0.00481829	0.00531919	-0.0528824	0.00535055	-0.0251046	-0.0528824	-0.0528824	-0.0528824	-0.0528824	0.00267318	0.00446501	-0.0528824	-0.0528824	-0.0528824	0.00148296	-0.0528824	-0.00288238	-0.0265666	-0.0528824	-0.0238969	0.00426048	0.00796032	-0.00716809	0.00253165	0.00224821	-0.0528824	-0.00558508	-0.0528824	0.00464366	-0.00449528	0.00192658	-0.0528824	-0.00742783	-0.0528824	-0.00288238	-0.0206243	0.00378429	-0.0528824	-0.0528824	0.00444246	-0.0528824	-0.0528824	0.00709396	0.00433813	-0.0528824	0.00500366	-0.0528824	0.00979984	-0.000955402	0.00182172	-0.0171681	0.00123017	-0.0528824	-0.00600738	-0.0528824	-0.0528824	-0.0528824	0.00209563	0.00406493	-0.0528824	0.00676229	0.0060715	-0.0528824	-0.0367533	0.00655504	-0.0528824	0.00267318	-0.0528824	0.00260948	-0.0528824	0.00336762	-0.0528824	0.00300739	-0.00386277	-0.0528824	-0.000799046	0.00266633	Tuberculosinyl diphosphate diphosphohydrolase (isotuberculosinol forming)	{}	h2o[c] + tbsinyldp[c] --> isotbsinol_13S[c] + ppi[c]	Rv3378c	{}	TBSNLS2	Others	Rv3378c
TBSNLS3	0.0528824	-0.0528824	-0.0528824	0.000646035	0.00205181	-0.0528824	-0.0528824	0.00030911	0.00488361	-0.0528824	-0.0528824	0.00464763	0.000647445	-0.00449528	-0.0389935	-0.0528824	0.0051855	-0.0265666	-0.0120327	-0.00135259	-0.00115824	0.00440929	0.00261826	0.00110945	-0.0528824	-0.0265666	-0.019549	0.00271272	7.27034e-05	0.00480993	-0.0528824	0.00426048	0.00522039	-0.0528824	0.00212611	0.00383058	0.00442917	-0.0528824	-0.00288238	-0.0528824	-0.0187915	-0.0528824	0.00220095	-0.00742783	-0.0528824	-0.0528824	-0.0528824	-0.0528824	-0.0171681	0.00567618	-0.0169628	-0.00837688	-0.00449528	0.00426048	0.00569503	0.00640616	0.00550623	6.57738e-05	-0.0528824	0.00458848	-0.0528824	-0.0528824	-0.0256493	-0.0528824	-0.00133599	-0.0528824	-0.0528824	-0.0528824	-0.0528824	-0.0528824	-0.0528824	-0.0528824	0.00922288	0.0077101	0.00508256	-0.0528824	0.00426048	-0.0528824	-0.0528824	-0.0094796	-0.0528824	0.00547199	-0.00151903	-0.0528824	-0.0528824	0.00594115	0.00233143	0.00600558	0.00229215	-0.0528824	-0.013858	0.00414983	0.00306168	0.00318429	-0.0272414	-0.0528824	-0.0528824	-0.0528824	-0.0528824	-0.0528824	-0.0528824	0.00643965	0.00480993	-0.0528824	-0.0528824	-0.0528824	-0.0528824	0.00350734	-0.0238969	0.00465869	-0.0528824	-0.0528824	-0.0163152	-0.00186197	-0.0171681	-0.0528824	-0.0528824	-0.00288238	-0.0528824	0.00521286	0.000689049	-0.0528824	0.00029572	-0.0528824	-0.0528824	-0.00658608	-0.00628044	-0.0528824	-0.0528824	0.00334636	-0.00481829	0.00531919	-0.0528824	0.00535055	-0.0251046	-0.0528824	-0.0528824	-0.0528824	-0.0528824	0.00267318	0.00446501	-0.0528824	-0.0528824	-0.0528824	0.00148296	-0.0528824	-0.00288238	-0.0265666	-0.0528824	-0.0238969	0.00426048	0.00796032	-0.00716809	0.00253165	0.00224821	-0.0528824	-0.00558508	-0.0528824	0.00464366	-0.00449528	0.00192658	-0.0528824	-0.00742783	-0.0528824	-0.00288238	-0.0206243	0.00378429	-0.0528824	-0.0528824	0.00444246	-0.0528824	-0.0528824	0.00709396	0.00433813	-0.0528824	0.00500366	-0.0528824	0.00979984	-0.000955402	0.00182172	-0.0171681	0.00123017	-0.0528824	-0.00600738	-0.0528824	-0.0528824	-0.0528824	0.00209563	0.00406493	-0.0528824	0.00676229	0.0060715	-0.0528824	-0.0367533	0.00655504	-0.0528824	0.00267318	-0.0528824	0.00260948	-0.0528824	0.00336762	-0.0528824	0.00300739	-0.00386277	-0.0528824	-0.000799046	0.00266633	RXN-14039	{}	h2o[c] + tbsinyldp[c] --> isotbsinol_13R[c] + ppi[c]	Rv3378c	{}	TBSNLS3	Others	Rv3378c
AMMQT8_2	0.0961643	-0.0961643	-0.0961643	0.00410311	0.00405114	-0.0961643	-0.0961643	0.0288357	0.0256127	-0.0961643	-0.0961643	0.00999936	0.00823157	0.0149468	-0.073437	-0.0961643	0.0211729	-0.0507097	-0.0267198	0.00542303	-0.0192412	0.0317427	0.00786813	0.00349291	-0.0961643	-0.0628309	-0.0406087	0.00656446	0.00625914	0.0314953	-0.0961643	0.0185183	0.00428776	-0.0961643	0.00781519	0.0195765	0.0158926	-0.0961643	-0.00241427	-0.0961643	-0.00241427	-0.0961643	0.00754623	-0.0192412	-0.0961643	-0.0961643	-0.0961643	-0.0961643	-0.0461643	0.0178708	-0.0243252	-0.00411882	-0.00241427	0.00383573	0.0176569	0.0174721	0.0133144	0.00835078	-0.0961643	0.0102117	-0.0961643	-0.0961643	-0.0513614	-0.0961643	0.00800239	-0.0961643	-0.0961643	-0.0961643	-0.0961643	-0.0961643	-0.0961643	-0.0961643	0.0242439	0.0230387	0.024168	-0.0961643	0.0288357	-0.0961643	-0.0961643	0.0134849	-0.0961643	0.0217949	-0.000362971	-0.0961643	-0.0961643	0.0238357	0.0107391	0.0181949	0.0113309	-0.0961643	-0.0265991	0.00909889	0.0103446	0.0124921	-0.0485452	-0.0961643	-0.0961643	-0.0961643	-0.0961643	-0.0961643	-0.0961643	0.0205024	-0.0279825	-0.0961643	-0.0961643	-0.0961643	-0.0961643	0.0136473	-0.0485452	0.00902226	-0.0961643	-0.0961643	-0.0391875	0.0354147	-0.0461643	-0.0961643	-0.0961643	0.0466929	-0.0961643	0.0176417	-0.0116572	-0.0961643	0.00701033	-0.0961643	-0.0961643	-0.0204067	0.00596339	-0.0961643	-0.0961643	0.0174526	0.0132582	0.0191021	-0.0961643	0.0162388	-0.0507097	-0.0961643	-0.0961643	-0.0961643	-0.0961643	0.0135918	0.0170345	-0.0961643	-0.0961643	-0.0961643	0.00723646	-0.0961643	-0.00999406	-0.0628309	-0.0961643	-0.0406087	0.00383573	0.0124923	-0.00727538	0.00366296	0.00237368	-0.0961643	-0.00866427	-0.0961643	0.0134091	0.0149468	0.00475008	-0.0961643	0.0288357	-0.0961643	-0.0135112	-0.0406087	0.0113506	-0.0961643	-0.0961643	0.0177598	-0.0961643	-0.0961643	0.0197656	0.0122368	-0.0961643	0.0111367	-0.0961643	0.0253047	-0.00320857	0.00299562	-0.0336643	-0.0014673	-0.0961643	-0.0172169	-0.0961643	-0.0961643	-0.0961643	0.00721709	0.011607	-0.0961643	0.0225226	0.0148168	-0.0961643	-0.0683865	0.0201037	-0.0961643	-0.0294976	-0.0961643	0.00619377	-0.0961643	0.0210232	-0.0961643	0.00857848	-0.0226349	-0.0961643	-0.00357168	0.0111629	S-adenosylmethione:2-demethylmenaquinone methyltransferase	{}	2dmmq8[c] + amet[c] --> ahcys[c] + h[c] + mqn8[c]		{}	AMMQT8_2	Oxidative Phosphorylation
ATPS4r	0.119162	-0.119162	-0.119162	0.00151373	0.00469747	-0.119162	-0.119162	0.0197268	0.0246384	-0.119162	-0.119162	0.0154507	0.0127393	0.000837948	-0.0941621	-0.119162	0.0341162	-0.0636065	-0.0199557	0.0679725	-0.0358287	0.0183379	0.00606665	0.003408	-0.119162	-0.0737075	-0.0477335	0.0140048	0.0111463	0.0236951	-0.119162	0.0219857	0.00798353	-0.119162	0.00264246	0.0262558	0.0266207	-0.119162	0.0475046	-0.119162	-0.0254121	-0.119162	0.00880075	-0.0191621	-0.119162	-0.119162	-0.119162	-0.119162	-0.0566621	0.0302632	-0.0358287	-0.0179121	0.0475046	0.0141713	0.0282064	0.0278968	0.0111266	-0.00132646	-0.119162	0.0161786	-0.119162	-0.119162	-0.0657432	-0.119162	-0.00288298	-0.119162	-0.119162	-0.119162	-0.119162	-0.119162	-0.119162	-0.119162	0.0305841	0.0373375	0.0341646	-0.119162	0.0141713	-0.119162	-0.119162	-0.00342131	-0.119162	0.033748	-0.00985031	-0.119162	-0.119162	0.0172016	0.0166341	0.0240313	0.00859865	-0.119162	-0.0302732	0.00905322	0.0346841	0.0224204	-0.0524954	-0.119162	-0.119162	-0.119162	-0.119162	-0.119162	-0.119162	0.0475046	-0.0566621	-0.119162	-0.119162	-0.119162	-0.119162	0.024729	-0.0636065	0.0108717	-0.119162	-0.119162	-0.0449196	0.0278968	-0.0524954	-0.119162	-0.119162	0.0236951	-0.119162	0.0194743	-0.0100711	-0.119162	0.0180133	-0.119162	-0.119162	-0.0298763	-0.00753415	-0.119162	-0.119162	0.0104948	0.00328693	0.0240816	-0.119162	0.0287971	-0.0691621	-0.119162	-0.119162	-0.119162	-0.119162	0.00583795	0.0223364	-0.119162	-0.119162	-0.119162	0.00867886	-0.119162	-0.00344777	-0.0737075	-0.119162	-0.00805094	0.0141713	0.0107778	-0.0191621	0.00746444	0.000672817	-0.119162	-0.0270568	-0.119162	0.0146194	0.000837948	0.004266	-0.119162	0.00583795	-0.119162	-0.00344777	-0.0603385	0.016902	-0.119162	-0.119162	0.0236951	-0.119162	-0.119162	0.0406069	0.0126771	-0.119162	0.0123124	-0.119162	0.0241713	-0.013114	0.00567107	0.00583795	0.00710057	-0.119162	-0.0254121	-0.119162	-0.119162	-0.119162	0.0149774	0.00457532	-0.119162	0.0334354	0.0225238	-0.119162	-0.0897503	0.0367738	-0.119162	-0.0546459	-0.119162	0.00666662	-0.119162	0.013503	-0.119162	0.0039664	-0.0358287	-0.119162	-0.00552569	0.0104516	ATP synthase (four protons for one ATP)	{}	adp[c] + 4.0 h[e] + pi[c] <=> atp[c] + h2o[c] + 3.0 h[c]	Rv1308 and Rv1304 and Rv1311 and Rv1310 and Rv1305 and Rv1306 and Rv1309 and Rv1307	{}	ATPS4r	Oxidative Phosphorylation	Rv1310,Rv1307,Rv1311,Rv1308,Rv1306,Rv1304,Rv1305,Rv1309
CYO1a	0.104315	-0.104315	-0.104315	0.0112473	0.00671999	-0.104315	-0.104315	0.0427437	0.0174618	-0.104315	-0.104315	0.0161278	0.00893691	-0.00754094	-0.0765374	-0.104315	0.0423563	-0.0658536	-0.0371108	0.000260028	-0.0209818	0.0484626	0.013726	0.00548086	-0.104315	-0.0658536	-0.00431514	0.0167457	0.0213863	0.049531	-0.104315	0.0380494	0.0202179	-0.104315	0.00936908	0.0374673	0.0347184	-0.104315	0.0623515	-0.104315	-0.0177767	-0.104315	0.0151904	0.00679598	-0.104315	-0.104315	-0.104315	-0.104315	-0.0454916	0.0451102	-0.039211	-0.0143151	0.0320485	0.0956849	0.044621	0.0456849	0.0169535	-0.00498265	-0.104315	0.0186674	-0.104315	-0.104315	-0.054712	-0.104315	0.00438052	-0.104315	-0.104315	-0.104315	-0.104315	-0.104315	-0.104315	-0.104315	0.0568871	0.048436	0.0354827	-0.104315	0.0456849	-0.104315	-0.104315	-0.00510879	-0.104315	0.0368326	-0.00400554	-0.104315	-0.104315	0.0110695	0.0212963	0.0313417	0.0184156	-0.104315	-0.0347499	0.0166255	0.0160862	0.0344637	-0.0650994	-0.104315	-0.104315	-0.104315	-0.104315	-0.104315	-0.104315	0.0303002	-0.0507437	-0.104315	-0.104315	-0.104315	-0.104315	0.0395759	-0.0487596	0.0257186	-0.104315	-0.104315	-0.0343151	0.0345738	-0.0516836	-0.104315	-0.104315	0.0133319	-0.104315	0.0288726	0.000948023	-0.104315	0.00850195	-0.104315	-0.104315	-0.0181082	0.012758	-0.104315	-0.104315	0.0167929	-0.00145799	0.0292061	-0.104315	0.0392492	-0.0487596	-0.104315	-0.104315	-0.104315	-0.104315	0.0206849	0.0271784	-0.104315	-0.104315	-0.104315	0.0219947	-0.104315	-0.0101291	-0.0658536	-0.104315	-0.0437091	0.0956849	0.0297717	-0.0128866	0.0139754	0.0128735	-0.104315	-0.00431514	-0.104315	0.0200655	-0.00754094	0.0171993	-0.104315	0.0110695	-0.104315	-0.0122697	-0.0487596	0.0211189	-0.104315	-0.104315	0.0330894	-0.104315	-0.104315	0.0354827	0.0257662	-0.104315	0.0213803	-0.104315	0.0371322	-0.00778422	0.00993431	-0.0328866	0.0850788	-0.104315	0.00282772	-0.104315	-0.104315	-0.104315	0.0141584	0.0194222	-0.104315	0.0381091	0.0297724	-0.104315	-0.0765374	0.033753	-0.104315	-0.0437091	-0.104315	0.0118913	-0.104315	0.0363099	-0.104315	0.0131882	-0.0181082	-0.104315	0.00932123	0.0260107	CYO1a	{}	2.0 ficytc[c] + 2.0 h[c] + qh2[c] --> 2.0 focytc[c] + 2.0 h[e] + q[c]	Rv2195 and Rv2196 and Rv2194	{}	CYO1a	Oxidative Phosphorylation	Rv2194,Rv2195,Rv2196
CYO1b	0.112737	-0.112737	-0.112737	0.009016	0.00641726	-0.112737	-0.112737	0.0343216	0.0184981	-0.112737	-0.112737	0.00913106	0.00474287	-0.00928897	-0.0849595	-0.112737	0.0352096	-0.0672827	-0.0355768	0.00578127	-0.0294039	0.0400405	0.0127854	0.00339868	-0.112737	-0.0742757	-0.0127372	0.0143124	0.0148981	0.0411089	-0.112737	0.0308652	0.0144083	-0.112737	0.0073517	0.0290452	0.0289196	-0.112737	0.187263	-0.112737	-0.0261988	-0.112737	0.0132867	0.0301199	-0.112737	-0.112737	-0.112737	-0.112737	-0.0539137	0.036688	-0.0408982	-0.0185512	0.101548	0.0872628	0.0361989	0.040324	0.0133822	-0.0100088	-0.112737	0.0206576	-0.112737	-0.112737	-0.0593184	-0.112737	0.000899114	-0.112737	-0.112737	-0.112737	-0.112737	-0.112737	-0.112737	-0.112737	0.0511516	0.0418654	0.0312968	-0.112737	0.0372628	-0.112737	-0.112737	-0.00857058	-0.112737	0.0296273	-0.00747409	-0.112737	-0.112737	0.0236264	0.016095	0.0316905	0.0150235	-0.112737	-0.0365468	0.0135785	0.0223472	0.0288452	-0.0651182	-0.112737	-0.112737	-0.112737	-0.112737	-0.112737	-0.112737	0.0272628	-0.0571817	-0.112737	-0.112737	-0.112737	-0.112737	0.0311538	-0.0571817	0.0172965	-0.112737	-0.112737	-0.0406784	0.0343216	-0.0571817	-0.112737	-0.112737	0.0122628	-0.112737	0.0265322	0.000470297	-0.112737	0.0130068	-0.112737	-0.112737	-0.0201447	0.00726275	-0.112737	-0.112737	0.013939	-0.00331476	0.0257989	-0.112737	0.0337274	-0.0502372	-0.112737	-0.112737	-0.112737	-0.112737	0.0236264	0.0335308	-0.112737	-0.112737	-0.112737	0.0174711	-0.112737	-0.0139568	-0.0742757	-0.112737	-0.0460706	0.0872628	0.0227914	-0.0157676	0.0134657	0.00748543	-0.112737	-0.00979607	-0.112737	0.0150984	-0.00928897	0.0110156	-0.112737	0.00264737	-0.112737	-0.0139568	-0.0571817	0.0160506	-0.112737	-0.112737	0.0257243	-0.112737	-0.112737	0.0312968	0.0191019	-0.112737	0.0193445	-0.112737	0.0305961	-0.00959462	0.00752532	-0.0294039	0.0766567	-0.112737	0.0122628	-0.112737	-0.112737	-0.112737	0.0127592	0.0125468	-0.112737	0.0323245	0.0266259	-0.112737	-0.0849595	0.0305551	-0.112737	-0.0521312	-0.112737	0.00555677	-0.112737	0.0368638	-0.112737	0.0120506	-0.0265304	-0.112737	0.0122628	0.0205172	CYO1b	{}	2.0 focytc[c] + 0.5 o2[c] --> 2.0 ficytc[c] + h2o[c]	Rv2193 and Rv1451 and Rv3043c and Rv2200c	{}	CYO1b	Oxidative Phosphorylation	Rv3043c,Rv2193,Rv1451,Rv2200c
ICHORS	0.0712466	-0.0712466	-0.0712466	0.000429453	0.00268961	-0.0712466	-0.0712466	0.00228284	0.00555594	-0.0712466	-0.0712466	0.00152991	-0.00098334	-0.00306475	-0.0545799	-0.0712466	0.00573935	-0.032785	-0.0133762	-0.00013546	-0.0167011	0.00732486	0.00250882	-0.00189267	-0.0712466	-0.0418348	-0.025792	0.00153694	-0.00113702	0.00983451	-0.0712466	0.00485613	0.00033539	-0.0712466	0.000403142	0.00437071	0.00458992	-0.0712466	0.000182001	-0.0712466	-0.0243716	-0.0712466	0.00171468	-0.015691	-0.0712466	-0.0712466	-0.0712466	-0.0712466	-0.0295799	0.00613438	-0.0178278	-0.0116877	0.0120868	0.00875343	0.0061015	0.00647364	0.00400367	-0.00295549	-0.0712466	0.00418717	-0.0712466	-0.0712466	-0.033709	-0.0712466	0.004511	-0.0712466	-0.0712466	-0.0712466	-0.0712466	-0.0712466	-0.0712466	-0.0712466	0.011852	0.0123909	0.00699417	-0.0712466	0.00667551	-0.0712466	-0.0712466	-0.0133762	-0.0712466	0.00556406	-0.0051511	-0.0712466	-0.0712466	-0.00306475	0.000788648	0.00759401	0.00351029	-0.0712466	-0.0196337	0.000403142	0.00787431	0.00370887	-0.0342095	-0.0712466	-0.0712466	-0.0712466	-0.0712466	-0.0712466	-0.0712466	0.00829888	-0.0212466	-0.0712466	-0.0712466	-0.0712466	-0.0712466	0.00326842	-0.0268021	0.000554671	-0.0712466	-0.0712466	-0.0212466	0.000182001	-0.0277683	-0.0712466	-0.0712466	-0.00228105	-0.0712466	0.00776897	0.00875343	-0.0712466	0.00765166	-0.0712466	-0.0712466	-0.013107	-0.00808868	-0.0712466	-0.0712466	0.00271875	-0.00775451	0.00579833	-0.0712466	0.00588109	-0.0379132	-0.0712466	-0.0712466	-0.0712466	-0.0712466	-0.000934071	0.00911057	-0.0712466	-0.0712466	-0.0712466	0.000257666	-0.0712466	-0.00485313	-0.0418348	-0.0712466	-0.0320309	0.00875343	0.00203347	-0.00931109	-0.00162536	-0.000621458	-0.0712466	-0.0109017	-0.0712466	0.0046954	-0.00306475	0.000439537	-0.0712466	-0.00874657	-0.0712466	0.00107486	-0.0212466	0.00195505	-0.0712466	-0.0712466	0.0047028	-0.0712466	-0.0712466	0.00731748	0.00409009	-0.0712466	0.0058308	-0.0712466	0.00808922	-0.00577343	-0.00070329	-0.025792	0.004511	-0.0712466	-0.0135543	-0.0712466	-0.0712466	-0.0712466	0.00175586	0.00299585	-0.0712466	0.00814532	0.00850155	-0.0712466	-0.0462466	0.00812196	-0.0712466	-0.012423	-0.0712466	-0.00119302	-0.0712466	0.00355396	-0.0712466	0.0028275	-0.015691	-0.0712466	0.00228284	0.00106836	Isochorismate synthase	{}	chor[c] --> ichor[c]	Rv3215	{}	ICHORS	Oxidative Phosphorylation	Rv3215
MNDNS1	0.11322	-0.11322	-0.11322	0.0118843	0.00503608	-0.11322	-0.11322	0.04303	0.0275846	-0.11322	-0.11322	0.0108508	0.00552676	-0.00977172	-0.0775057	-0.11322	0.0360246	-0.0747585	-0.0413809	0.0137641	-0.0275057	0.0534467	0.0123027	0.00200862	-0.11322	-0.0747585	-0.01322	0.0138297	0.0170883	0.0582086	-0.11322	0.0329241	0.014821	-0.11322	0.0200037	0.0334515	0.0271129	-0.11322	0.0534467	-0.11322	-0.01947	-0.11322	0.0167422	-0.00210889	-0.11322	-0.11322	-0.11322	-0.11322	-0.0543965	0.0379428	-0.0413809	-0.0167914	-0.00607714	0.08678	0.0373176	0.0382952	0.0134059	-0.00590544	-0.11322	0.0178713	-0.11322	-0.11322	-0.0636168	-0.11322	0.000416366	-0.11322	-0.11322	-0.11322	-0.11322	-0.11322	-0.11322	-0.11322	0.0543936	0.0472167	0.0308141	-0.11322	0.0489422	-0.11322	-0.11322	0.00252074	-0.11322	0.0303825	-0.00103163	-0.11322	-0.11322	0.0172148	0.0198782	0.0324637	0.01667	-0.11322	-0.0243311	0.0103498	0.0186481	0.0269467	-0.0715533	-0.11322	-0.11322	-0.11322	-0.11322	-0.11322	-0.11322	0.0458709	-0.0596486	-0.11322	-0.11322	-0.11322	-0.11322	0.0323442	-0.0576644	0.0188943	-0.11322	-0.11322	-0.0411612	0.04303	-0.0605884	-0.11322	-0.11322	0.01178	-0.11322	0.027333	-0.00210889	-0.11322	0.0062991	-0.11322	-0.11322	-0.00905333	0.0165097	-0.11322	-0.11322	0.0280727	-0.00607714	0.0259696	-0.11322	0.03178	-0.05072	-0.11322	-0.11322	-0.11322	-0.11322	0.027405	0.0314229	-0.11322	-0.11322	-0.11322	0.0211351	-0.11322	-0.00376054	-0.0747585	-0.11322	-0.0465533	0.08678	0.0276087	-0.0152608	0.0138328	0.0118602	-0.11322	-0.00715939	-0.11322	0.0197882	-0.00977172	0.0152666	-0.11322	0.01178	-0.11322	-0.01197	-0.0543965	0.0198371	-0.11322	-0.11322	0.0285123	-0.11322	-0.11322	0.0319136	0.0204252	-0.11322	0.0210321	-0.11322	0.0320503	-0.0100774	0.0107299	-0.0298867	0.0761739	-0.11322	-0.00607714	-0.11322	-0.11322	-0.11322	0.0145822	0.018658	-0.11322	0.033655	0.0256877	-0.11322	-0.0838082	0.0308511	-0.11322	-0.0526139	-0.11322	0.0102494	-0.11322	0.0396333	-0.11322	0.0115679	-0.0270131	-0.11322	0.000416366	0.0230978	MNDNS1	{}	dhna[c] + 3.0 h[c] + 2.0 nadph[c] --> 2.0 h2o[c] + mndn[c] + 2.0 nadp[c]		{}	MNDNS1	Oxidative Phosphorylation
MNDNS2	0.0560921	-0.0560921	-0.0560921	0.00102351	0.00251117	-0.0560921	-0.0560921	-0.00174432	0.00479633	-0.0560921	-0.0560921	0.00484201	0.00179885	-0.00252072	-0.0429343	-0.0560921	0.0101098	-0.0227588	-0.00874366	0.00125552	-0.0106376	0.00241849	0.00234791	-0.000153098	-0.0560921	-0.0297764	-0.0227588	0.00218185	0.00192391	0.00451391	-0.0560921	0.00742434	0.00218291	-0.0560921	0.0015181	0.00763028	0.00891056	-0.0560921	0.00390785	-0.0560921	-0.0209359	-0.0560921	0.00306562	-0.0106376	-0.0560921	-0.0560921	-0.0560921	-0.0560921	-0.0203779	0.0105745	-0.0108023	-0.00416907	0.0120897	0.00105071	0.0102586	0.0102795	0.00489402	7.2483e-05	-0.0560921	0.00441883	-0.0560921	-0.0560921	-0.027157	-0.0560921	-0.000536591	-0.0560921	-0.0560921	-0.0560921	-0.0560921	-0.0560921	-0.0560921	-0.0560921	0.0102	0.0101661	0.0108533	-0.0560921	0.00216028	-0.0560921	-0.0560921	-0.0117659	-0.0560921	0.00918171	-0.00313366	-0.0560921	-0.0560921	-0.000536591	0.00462636	0.00960834	0.00385711	-0.0560921	-0.0128489	0.00459337	0.0034612	0.00820449	-0.0243461	-0.0560921	-0.0560921	-0.0560921	-0.0560921	-0.0560921	-0.0560921	0.00531136	-0.0176306	-0.0560921	-0.0560921	-0.0560921	-0.0560921	0.00810538	-0.0271066	0.00507187	-0.0560921	-0.0560921	-0.0178109	-0.00174432	-0.0176306	-0.0560921	-0.0560921	-0.00346057	-0.0560921	0.00731742	0.00216028	-0.0560921	0.00396471	-0.0560921	-0.0560921	-0.00979585	-0.00856739	-0.0560921	-0.0560921	0.00252931	-0.00567198	0.00847721	-0.0560921	0.00981694	-0.0283144	-0.0560921	-0.0560921	-0.0560921	-0.0560921	-0.000536591	0.0064937	-0.0560921	-0.0560921	-0.0560921	0.00315996	-0.0560921	-0.00280267	-0.0297764	-0.0560921	-0.0227588	0.00105071	0.00336147	-0.00856739	0.000908901	0.00150291	-0.0560921	-0.00879485	-0.0560921	0.00695009	-0.00252072	0.00118689	-0.0560921	-0.00921715	-0.0560921	-0.00280267	-0.0203779	0.00581874	-0.0560921	-0.0560921	0.00796479	-0.0560921	-0.0560921	0.0106184	0.0060486	-0.0560921	0.00474977	-0.0560921	0.00886254	-0.00380457	0.000723793	-0.0176306	-0.00197959	-0.0560921	-0.00921715	-0.0560921	-0.0560921	-0.0560921	0.00229229	0.000533431	-0.0560921	0.0106692	0.00980824	-0.0560921	-0.038235	0.00952441	-0.0560921	-0.013539	-0.0560921	0.0023549	-0.0560921	0.00107249	-0.0560921	0.00221553	-0.0106376	-0.0560921	0.000726035	0.00276467	MNDNS2	{}	dhna[c] + 3.0 h[c] + 2.0 nadh[c] --> 2.0 h2o[c] + mndn[c] + 2.0 nad[c]		{}	MNDNS2	Oxidative Phosphorylation
NADH10	0.100062	-0.100062	-0.100062	0.00363679	0.00449629	-0.100062	-0.100062	0.0388271	0.0311736	-0.100062	-0.100062	0.00720771	0.00791626	0.0110493	-0.0750618	-0.100062	0.0197543	-0.0546072	-0.0282227	0.0146335	-0.0268911	0.0374382	0.00774598	0.00236364	-0.100062	-0.0667285	-0.0286332	0.00600032	0.00630098	0.0363018	-0.100062	0.0138298	0.00151261	-0.100062	0.0121266	0.0156789	0.0119951	-0.100062	0.0666049	-0.100062	-0.00631179	-0.100062	0.00852283	-6.17927e-05	-0.100062	-0.100062	-0.100062	-0.100062	-0.0500618	0.0139733	-0.0282227	-0.00801634	0.0153228	0.0332715	0.0137593	0.0162173	0.0105693	0.00445326	-0.100062	0.0137054	-0.100062	-0.100062	-0.0521691	-0.100062	0.00410487	-0.100062	-0.100062	-0.100062	-0.100062	-0.100062	-0.100062	-0.100062	0.0287592	0.0262225	0.0218132	-0.100062	0.0332715	-0.100062	-0.100062	0.00958733	-0.100062	0.0178974	-0.000918586	-0.100062	-0.100062	0.0249382	0.00857511	0.0200359	0.00669715	-0.100062	-0.0273345	0.00455558	0.0203395	0.00859454	-0.0445062	-0.100062	-0.100062	-0.100062	-0.100062	-0.100062	-0.100062	0.0249382	-0.0400618	-0.100062	-0.100062	-0.100062	-0.100062	0.00974977	-0.0524427	0.00380164	-0.100062	-0.100062	-0.0372413	0.046997	-0.0500618	-0.100062	-0.100062	0.0332715	-0.100062	0.0163504	-0.0091527	-0.100062	0.00676501	-0.100062	-0.100062	-0.0194166	0.00902912	-0.100062	-0.100062	0.0210463	0.00708106	0.0156566	-0.100062	0.0123413	-0.0500618	-0.100062	-0.100062	-0.100062	-0.100062	0.0215598	0.0263252	-0.100062	-0.100062	-0.100062	0.00488224	-0.100062	-0.0100618	-0.0667285	-0.100062	-0.0259877	0.0332715	0.0114795	-0.00949575	0.0047568	0.00116112	-0.100062	-0.0103182	-0.100062	0.0100359	0.0110493	0.00633207	-0.100062	0.0249382	-0.100062	-0.0138916	-0.0445062	0.0119537	-0.100062	-0.100062	0.0145879	-0.100062	-0.100062	0.0172993	0.00714807	-0.100062	0.0131885	-0.100062	0.0214071	-0.00934599	0.0048379	-0.0286332	0.0262008	-0.100062	-0.00631179	-0.100062	-0.100062	-0.100062	0.00719068	0.0125531	-0.100062	0.0174382	0.0167122	-0.100062	-0.072284	0.0209843	-0.100062	-0.0394557	-0.100062	0.00229625	-0.100062	0.0301465	-0.100062	0.00636647	-0.0265324	-0.100062	0.00410487	0.00924373	NADH dehydrogenase (menaquinone-8 & 0 protons)	{}	h[c] + mqn8[c] + nadh[c] --> mql8[c] + nad[c]	Rv0082 and Rv3145 and Rv3146 and Rv3147 and Rv3148 and Rv3149 and Rv3150 and Rv3151 and Rv3152 and Rv3153 and Rv3154 and Rv3155 and Rv3156 and Rv3157 and Rv3158	{}	NADH10	Oxidative Phosphorylation	Rv3149,Rv3151,Rv3155,Rv3145,Rv3150,Rv3152,Rv3148,Rv3156,Rv0082,Rv3158,Rv3147,Rv3157,Rv3154,Rv3146,Rv3153
NADH5	0.0922154	-0.0922154	-0.0922154	0.00553636	0.00474732	-0.0922154	-0.0922154	0.021421	0.0125695	-0.0922154	-0.0922154	0.00680265	0.00525156	-0.00650107	-0.0694881	-0.0922154	0.0235254	-0.0537538	-0.0271112	0.02248	-0.0224479	0.0248059	0.00644268	0.00113441	-0.0922154	-0.058882	-0.0207868	0.00793801	0.00937195	0.0254317	-0.0922154	0.0186188	0.00823668	-0.0922154	0.00358595	0.0175517	0.0165935	-0.0922154	0.0744513	-0.0922154	-0.0219029	-0.0922154	0.00897178	0.00778465	-0.0922154	-0.0922154	-0.0922154	-0.0922154	-0.0422154	0.0218197	-0.0326915	-0.0143307	0.0231693	0.041118	0.0216058	0.0240637	0.00949384	-0.00511948	-0.0922154	0.0145687	-0.0922154	-0.0922154	-0.0488126	-0.0922154	0.000377238	-0.0922154	-0.0922154	-0.0922154	-0.0922154	-0.0922154	-0.0922154	-0.0922154	0.0317342	0.0310186	0.0189689	-0.0922154	0.0231693	-0.0922154	-0.0922154	-0.00888202	-0.0922154	0.0171508	-0.00609095	-0.0922154	-0.0922154	0.0149275	0.0108504	0.0213685	0.00932735	-0.0922154	-0.0306769	0.00809424	0.0185539	0.016441	-0.0505487	-0.0922154	-0.0922154	-0.0922154	-0.0922154	-0.0922154	-0.0922154	0.0138453	-0.0422154	-0.0922154	-0.0922154	-0.0922154	-0.0922154	0.0175962	-0.0477709	0.00972468	-0.0922154	-0.0922154	-0.0324593	0.021421	-0.0445963	-0.0922154	-0.0922154	0.00778465	-0.0922154	0.0167132	-0.00130626	-0.0922154	0.00592634	-0.0922154	-0.0922154	-0.0164578	9.23382e-05	-0.0922154	-0.0922154	0.00889321	-0.0035454	0.0170743	-0.0922154	0.0219579	-0.0422154	-0.0922154	-0.0922154	-0.0922154	-0.0922154	0.0149275	0.0219764	-0.0922154	-0.0922154	-0.0922154	0.00968682	-0.0922154	-0.00956229	-0.058882	-0.0922154	-0.0181413	0.041118	0.0132588	-0.0115431	0.00682584	0.00427506	-0.0922154	-0.00888202	-0.0922154	0.00915212	-0.00650107	0.00741619	-0.0922154	0.00153465	-0.0922154	-0.00604514	-0.0445963	0.0102669	-0.0922154	-0.0922154	0.0162184	-0.0922154	-0.0922154	0.0258747	0.0115729	-0.0922154	0.0123393	-0.0922154	0.0203501	-0.00855522	0.00457055	-0.0207868	0.0340473	-0.0922154	0.00153465	-0.0922154	-0.0922154	-0.0922154	0.00965206	0.00902432	-0.0922154	0.0213112	0.0179032	-0.0922154	-0.0684058	0.0210714	-0.0922154	-0.0381613	-0.0922154	0.00230667	-0.0922154	0.0211919	-0.0922154	0.0062874	-0.0207868	-0.0922154	0.00393849	0.0127373	NADH dehydrogenase (ubiquinone-8 )	{}	h[c] + nadh[c] + q8[c] --> nad[c] + q8h2[c]	Rv0392c or Rv1854c	{}	NADH5	Oxidative Phosphorylation	Rv1854c,Rv0392c
NADH9	0.092821	-0.092821	-0.092821	0.00406254	0.003992	-0.092821	-0.092821	0.032179	0.0268006	-0.092821	-0.092821	0.0144485	0.0110824	0.0182901	-0.0719877	-0.092821	0.0245161	-0.0473665	-0.0233766	0.00327506	-0.0196503	0.0350859	0.00731502	0.00528936	-0.092821	-0.0594877	-0.0372655	0.00846081	0.00960237	0.0348385	-0.092821	0.0210706	0.00653316	-0.092821	0.00990566	0.0229197	0.0192359	-0.092821	0.000928962	-0.092821	0.000928962	-0.092821	0.0103748	-0.015898	-0.092821	-0.092821	-0.092821	-0.092821	-0.042821	0.021214	-0.020982	-0.000775583	0.000928962	0.00717896	0.0210001	0.0208153	0.0144234	0.010793	-0.092821	0.0115604	-0.092821	-0.092821	-0.0480182	-0.092821	0.0113456	-0.092821	-0.092821	-0.092821	-0.092821	-0.092821	-0.092821	-0.092821	0.025179	0.0252782	0.0275112	-0.092821	0.032179	-0.092821	-0.092821	0.0168281	-0.092821	0.0226635	0.00087474	-0.092821	-0.092821	0.0225636	0.0135167	0.019998	0.0107458	-0.092821	-0.0261544	0.0124421	0.0136878	0.0158353	-0.045202	-0.092821	-0.092821	-0.092821	-0.092821	-0.092821	-0.092821	0.0238456	-0.0246392	-0.092821	-0.092821	-0.092821	-0.092821	0.0169905	-0.045202	0.0110424	-0.092821	-0.092821	-0.0358443	0.0387579	-0.042821	-0.092821	-0.092821	0.032179	-0.092821	0.0209849	-0.0094877	-0.092821	0.00861954	-0.092821	-0.092821	-0.0192916	0.00930662	-0.092821	-0.092821	0.0196364	0.0121352	0.0198057	-0.092821	0.0195821	-0.0473665	-0.092821	-0.092821	-0.092821	-0.092821	0.0143218	0.0174998	-0.092821	-0.092821	-0.092821	0.00859122	-0.092821	-0.010168	-0.0594877	-0.092821	-0.0372655	0.00717896	0.0144485	-0.00786529	0.00544639	0.00519693	-0.092821	-0.00745518	-0.092821	0.0152091	0.0182901	0.00659986	-0.092821	0.032179	-0.092821	-0.011821	-0.0372655	0.014216	-0.092821	-0.092821	0.021103	-0.092821	-0.092821	0.0224062	0.0143888	-0.092821	0.0115428	-0.092821	0.0266234	-0.00725954	0.00486436	-0.030321	0.00187593	-0.092821	-0.0138737	-0.092821	-0.092821	-0.092821	0.00883371	0.0149502	-0.092821	0.024679	0.0158893	-0.092821	-0.0650433	0.0229392	-0.092821	-0.0261544	-0.092821	0.00745867	-0.092821	0.0243665	-0.092821	0.00870593	-0.0213925	-0.092821	-0.000228445	0.0116693	NADH dehydrogenase (demethylmenaquinone-8 & 0 protons)	{}	2dmmq8[c] + h[c] + nadh[c] --> 2dmmql8[c] + nad[c]	Rv0082 and Rv3145 and Rv3146 and Rv3147 and Rv3148 and Rv3149 and Rv3150 and Rv3151 and Rv3152 and Rv3153 and Rv3154 and Rv3155 and Rv3156 and Rv3157 and Rv3158	{}	NADH9	Oxidative Phosphorylation	Rv3149,Rv3151,Rv3155,Rv3145,Rv3150,Rv3152,Rv3148,Rv3156,Rv0082,Rv3158,Rv3147,Rv3157,Rv3154,Rv3146,Rv3153
PPA	0	0	0	0	0	0	0	0	0	0	0	0	0	0	0	0	0	0	0	0	0	0	0	0	0	0	0	0	0	0	0	0	0	0	0	0	0	0	0	0	0	0	0	0	0	0	0	0	0	0	0	0	0	0	0	0	0	0	0	0	0	0	0	0	0	0	0	0	0	0	0	0	0	0	0	0	0	0	0	0	0	0	0	0	0	0	0	0	0	0	0	0	0	0	0	0	0	0	0	0	0	0	0	0	0	0	0	0	0	0	0	0	0	0	0	0	0	0	0	0	0	0	0	0	0	0	0	0	0	0	0	0	0	0	0	0	0	0	0	0	0	0	0	0	0	0	0	0	0	0	0	0	0	0	0	0	0	0	0	0	0	0	0	0	0	0	0	0	0	0	0	0	0	0	0	0	0	0	0	0	0	0	0	0	0	0	0	0	0	0	0	0	0	0	0	0	0	0	0	0	0	0	0	0	0	0	0	Inorganic diphosphatase	{}	h2o[c] + ppi[c] --> h[c] + 2.0 pi[c]	Rv3628	{}	PPA	Oxidative Phosphorylation	Rv3628
5DGLCNR	0.131197	-0.131197	-0.131197	0.0211641	0.0104162	-0.131197	-0.131197	0.0960753	0.0297221	-0.131197	-0.131197	0.0284595	0.0161438	-0.00619747	-0.0954832	-0.131197	0.0814761	-0.0857429	-0.0478641	0.0110248	-0.0277492	0.0979692	0.0220193	0.0110784	-0.131197	-0.0857429	0.0354692	0.0278957	0.0440764	0.0995718	-0.131197	0.0726826	0.0419627	-0.131197	0.0210582	0.0713488	0.0638106	-0.131197	0.0354692	-0.131197	-0.00619747	-0.131197	0.0228318	-0.00619747	-0.131197	-0.131197	-0.131197	-0.131197	-0.0597689	0.0854692	-0.0567927	-0.0186975	-0.00619747	0.268803	0.0841871	0.0800701	0.027244	-0.00728787	-0.131197	0.0284682	-0.131197	-0.131197	-0.0680662	-0.131197	0.00769142	-0.131197	-0.131197	-0.131197	-0.131197	-0.131197	-0.131197	-0.131197	0.10864	0.0925695	0.0628076	-0.131197	0.0910248	-0.131197	-0.131197	0.00769142	-0.131197	0.0608291	-0.00201086	-0.131197	-0.131197	0.0266973	0.0420597	0.0470326	0.0355063	-0.131197	-0.0423086	0.0296764	0.0226487	0.0608117	-0.0835784	-0.131197	-0.131197	-0.131197	-0.131197	-0.131197	-0.131197	0.0530131	-0.0711975	-0.131197	-0.131197	-0.131197	-0.131197	0.0774445	-0.0571234	0.0483056	-0.131197	-0.131197	-0.0404567	0.0611102	-0.0686975	-0.131197	-0.131197	0.0354692	-0.131197	0.0471651	-0.00353789	-0.131197	0.00755459	-0.131197	-0.131197	-0.0225018	0.0402311	-0.131197	-0.131197	0.0332926	0.00414088	0.0487306	-0.131197	0.0730279	-0.0597689	-0.131197	-0.131197	-0.131197	-0.131197	0.0295168	0.0378656	-0.131197	-0.131197	-0.131197	0.0417021	-0.131197	-0.00847019	-0.0857429	-0.131197	-0.0478641	0.268803	0.0569244	-0.0126789	0.025378	0.0235892	-0.131197	-0.00156784	-0.131197	0.0367618	-0.00619747	0.0349725	-0.131197	0.0354692	-0.131197	-0.0120798	-0.0645308	0.0372175	-0.131197	-0.131197	0.0602919	-0.131197	-0.131197	0.0648077	0.0478135	-0.131197	0.0370126	-0.131197	0.0660502	-0.011683	0.0202571	-0.0311975	0.24759	-0.131197	-0.00619747	-0.131197	-0.131197	-0.131197	0.0289756	0.0386793	-0.131197	0.0696572	0.0496781	-0.131197	-0.0978641	0.0554863	-0.131197	-0.0597689	-0.131197	0.0268433	-0.131197	0.064115	-0.131197	0.0221015	-0.0225018	-0.131197	0.0250525	0.0526731	5-dehydro-D-gluconate reductase	{}	5dglcn[c] + h[c] + nadph[c] <=> glcn[c] + nadp[c]	Rv2573	{}	5DGLCNR	Pantothenate and CoA Metabolism	Rv2573
ACPS1	0.000480538	-0.000480538	-0.000480538	-0.000480538	-0.000480538	-0.000480538	-0.000480538	-0.000480538	-0.000480538	-0.000480538	-0.000480538	-0.000480538	-0.000480538	-0.000480538	-0.000480538	-0.000480538	-0.000480538	-0.000480538	-0.000480538	-0.000480538	-0.000480538	-0.000480538	-0.000480538	-0.000480538	-0.000480538	-0.000480538	-0.000480538	-0.000480538	-0.000480538	-0.000480538	-0.000480538	-0.000480538	-0.000480538	-0.000480538	-0.000480538	-0.000480538	-0.000480538	-0.000480538	-0.000480538	-0.000480538	-0.000480538	-0.000480538	-0.000480538	-0.000480538	-0.000480538	-0.000480538	-0.000480538	-0.000480538	-0.000480538	-0.000480538	-0.000480538	-0.000480538	-0.000480538	-0.000480538	-0.000480538	-0.000480538	-0.000480538	-0.000480538	-0.000480538	-0.000480538	-0.000480538	-0.000480538	-0.000480538	-0.000480538	-0.000480538	-0.000480538	-0.000480538	-0.000480538	-0.000480538	-0.000480538	-0.000480538	-0.000480538	-0.000480538	-0.000480538	-0.000480538	-0.000480538	-0.000480538	-0.000480538	-0.000480538	-0.000480538	-0.000480538	-0.000480538	-0.000480538	-0.000480538	-0.000480538	-0.000480538	-0.000480538	-0.000480538	-0.000480538	-0.000480538	-0.000480538	-0.000480538	-0.000480538	-0.000480538	-0.000480538	-0.000480538	-0.000480538	-0.000480538	-0.000480538	-0.000480538	-0.000480538	-0.000480538	-0.000480538	-0.000480538	-0.000480538	-0.000480538	-0.000480538	-0.000480538	-0.000480538	-0.000480538	-0.000480538	-0.000480538	-0.000480538	-0.000480538	-0.000480538	-0.000480538	-0.000480538	-0.000480538	-0.000480538	-0.000480538	-0.000480538	-0.000480538	-0.000480538	-0.000480538	-0.000480538	-0.000480538	-0.000480538	-0.000480538	-0.000480538	-0.000480538	-0.000480538	-0.000480538	-0.000480538	-0.000480538	-0.000480538	-0.000480538	-0.000480538	-0.000480538	-0.000480538	-0.000480538	-0.000480538	-0.000480538	-0.000480538	-0.000480538	-0.000480538	-0.000480538	-0.000480538	-0.000480538	-0.000480538	-0.000480538	-0.000480538	-0.000480538	-0.000480538	-0.000480538	-0.000480538	-0.000480538	-0.000480538	-0.000480538	-0.000480538	-0.000480538	-0.000480538	-0.000480538	-0.000480538	-0.000480538	-0.000480538	-0.000480538	-0.000480538	-0.000480538	-0.000480538	-0.000480538	-0.000480538	-0.000480538	-0.000480538	-0.000480538	-0.000480538	-0.000480538	-0.000480538	-0.000480538	-0.000480538	-0.000480538	-0.000480538	-0.000480538	-0.000480538	-0.000480538	-0.000480538	-0.000480538	-0.000480538	-0.000480538	-0.000480538	-0.000480538	-0.000480538	-0.000480538	-0.000480538	-0.000480538	-0.000480538	-0.000480538	-0.000480538	-0.000480538	-0.000480538	-0.000480538	-0.000480538	-0.000480538	-0.000480538	-0.000480538	-0.000480538	-0.000480538	-0.000480538	Acyl-carrier protein synthase	{}	apoACP[c] + coa[c] --> ACP[c] + h[c] + pap[c]	Rv2523c	{}	ACPS1	Pantothenate and CoA Metabolism	Rv2523c
DPCOAK	0.0608714	-0.0608714	-0.0608714	0.00240638	0.00318869	-0.0608714	-0.0608714	0.0016286	0.00989949	-0.0608714	-0.0608714	0.00643495	0.00439533	-0.00204788	-0.0461655	-0.0608714	0.0150835	-0.0275381	-0.00878807	-0.00258361	-0.00823983	0.00620177	0.00386547	0.000927181	-0.0608714	-0.0345556	-0.0224099	0.00344891	0.00445376	0.00731041	-0.0608714	0.0125254	0.00406366	-0.0608714	0.00626494	0.0127818	0.014584	-0.0608714	0.0016286	-0.0608714	-0.0206928	-0.0608714	0.0048283	-0.00823983	-0.0608714	-0.0608714	-0.0608714	-0.0608714	-0.0238344	0.0165095	-0.0155815	-0.00758193	0.0016286	0.00579526	0.0160517	0.0160517	0.00678922	0.0014044	-0.0608714	0.0066894	-0.0608714	-0.0608714	-0.0300072	-0.0608714	-0.00340014	-0.0608714	-0.0608714	-0.0608714	-0.0608714	-0.0608714	-0.0608714	-0.0608714	0.015356	0.0143777	0.015484	-0.0608714	0.00579526	-0.0608714	-0.0608714	-0.0074526	-0.0608714	0.0159392	-0.00166088	-0.0608714	-0.0608714	0.00731041	0.00867125	0.0116551	0.00602476	-0.0608714	-0.0108714	0.00733912	0.00506266	0.0125143	-0.0291254	-0.0608714	-0.0608714	-0.0608714	-0.0608714	-0.0608714	-0.0608714	0.00775605	-0.0224099	-0.0608714	-0.0608714	-0.0608714	-0.0608714	0.0136436	-0.0318859	0.0103109	-0.0608714	-0.0608714	-0.0219825	0.000104205	-0.0224099	-0.0608714	-0.0608714	-0.000265344	-0.0608714	0.0102242	-0.00372855	-0.0608714	0.00135245	-0.0608714	-0.0608714	-0.009851	-0.00505745	-0.0608714	-0.0608714	0.00715843	-0.00308649	0.0116303	-0.0608714	0.0146494	-0.0296214	-0.0608714	-0.0608714	-0.0608714	-0.0608714	0.00250888	0.00692993	-0.0608714	-0.0608714	-0.0608714	0.00588097	-0.0608714	-0.000423644	-0.0345556	-0.0608714	-0.0275381	0.00579526	0.00653056	-0.0092585	0.00352227	0.00384778	-0.0608714	-0.0086326	-0.0608714	0.0114884	-0.00204788	0.00471589	-0.0608714	-0.00729998	-0.0608714	-0.00614168	-0.0263886	0.0105925	-0.0608714	-0.0608714	0.0128991	-0.0608714	-0.0608714	0.0142768	0.00982495	-0.0608714	0.00811702	-0.0608714	0.0127587	-0.00250387	0.00169377	-0.0224099	0.00225991	-0.0608714	-0.00729998	-0.0608714	-0.0608714	-0.0608714	0.00345174	0.00177064	-0.0608714	0.0146913	0.012668	-0.0608714	-0.04363	0.012765	-0.0608714	-0.0216557	-0.0608714	0.00609504	-0.0608714	0.00609288	-0.0608714	0.00369805	-0.009851	-0.0608714	0.0016286	0.00689802	Dephospho-CoA kinase	{}	atp[c] + dpcoa[c] --> adp[c] + coa[c] + h[c]	Rv1631	{}	DPCOAK	Pantothenate and CoA Metabolism	Rv1631
DPR	0.11377	-0.11377	-0.11377	0.0113342	0.00538448	-0.11377	-0.11377	0.04248	0.0270346	-0.11377	-0.11377	0.0103007	0.00529766	-0.00265892	-0.0780557	-0.11377	0.0354746	-0.0683155	-0.0366095	0.0132141	-0.0280557	0.0528966	0.0126429	0.0023659	-0.11377	-0.0753085	-0.01377	0.0137302	0.0165383	0.0576585	-0.11377	0.0323741	0.0142709	-0.11377	0.0194537	0.0329014	0.0278868	-0.11377	0.0528966	-0.11377	-0.02002	-0.11377	0.0161922	-0.00265892	-0.11377	-0.11377	-0.11377	-0.11377	-0.0549465	0.0373928	-0.0419309	-0.0173415	0.01123	0.08623	0.0367676	0.0377451	0.0138812	-0.00645547	-0.11377	0.0175274	-0.11377	-0.11377	-0.0603512	-0.11377	-0.000133666	-0.11377	-0.11377	-0.11377	-0.11377	-0.11377	-0.11377	-0.11377	0.0548014	0.0466667	0.0313636	-0.11377	0.0483921	-0.11377	-0.11377	0.00197071	-0.11377	0.0310921	-8.58186e-05	-0.11377	-0.11377	0.0166648	0.0193282	0.0306578	0.0166635	-0.11377	-0.0248811	0.0107017	0.0180981	0.0263966	-0.066151	-0.11377	-0.11377	-0.11377	-0.11377	-0.11377	-0.11377	0.0453209	-0.0601986	-0.11377	-0.11377	-0.11377	-0.11377	0.0317941	-0.0582145	0.0183443	-0.11377	-0.11377	-0.0417112	0.04248	-0.0582145	-0.11377	-0.11377	0.0195633	-0.11377	0.026783	-0.00265892	-0.11377	0.00816359	-0.11377	-0.11377	-0.00960336	0.0159597	-0.11377	-0.11377	0.0275227	-0.00434754	0.0260792	-0.11377	0.03123	-0.05127	-0.11377	-0.11377	-0.11377	-0.11377	0.026855	0.0341602	-0.11377	-0.11377	-0.11377	0.0205851	-0.11377	-0.00431057	-0.0753085	-0.11377	-0.0471034	0.08623	0.0270586	-0.01377	0.0132828	0.0113101	-0.11377	-0.00770942	-0.11377	0.0207938	-0.00265892	0.0147165	-0.11377	0.01123	-0.11377	-0.01252	-0.0549465	0.0207737	-0.11377	-0.11377	0.0279623	-0.11377	-0.11377	0.0313636	0.0198751	-0.11377	0.0217546	-0.11377	0.0324885	-0.00919487	0.0101798	-0.0304367	0.0756239	-0.11377	-0.00662717	-0.11377	-0.11377	-0.11377	0.0150464	0.018108	-0.11377	0.0340287	0.0279158	-0.11377	-0.0843583	0.0303011	-0.11377	-0.053164	-0.11377	0.00969936	-0.11377	0.0390832	-0.11377	0.0110178	-0.0275631	-0.11377	0.01123	0.0225478	2-dehydropantoate 2-reductase	{}	2dhp[c] + h[c] + nadph[c] --> nadp[c] + pant__R[c]	Rv2573	{}	DPR	Pantothenate and CoA Metabolism	Rv2573
MOHMT	0.114341	-0.114341	-0.114341	0.00962556	0.00771086	-0.114341	-0.114341	0.0327174	0.0221964	-0.114341	-0.114341	0.0104813	0.00803375	-0.00323027	-0.0865636	-0.114341	0.0336055	-0.0587858	-0.0275358	0.0126427	-0.0261061	0.0384364	0.0120715	0.000887235	-0.114341	-0.0688868	-0.0143414	0.0118167	0.0139519	0.0435534	-0.114341	0.0292611	0.0119212	-0.114341	0.0168327	0.027441	0.0314414	-0.114341	0.0106586	-0.114341	-0.0278029	-0.114341	0.00833683	-0.00323027	-0.114341	-0.114341	-0.114341	-0.114341	-0.0476747	0.0350839	-0.031008	-0.0179128	0.0523253	0.0856586	0.0345948	0.0356586	0.0143519	-0.00702682	-0.114341	0.0184172	-0.114341	-0.114341	-0.056471	-0.114341	-0.000705015	-0.114341	-0.114341	-0.114341	-0.114341	-0.114341	-0.114341	-0.114341	0.051389	0.0441023	0.0341938	-0.114341	0.0356586	-0.114341	-0.114341	-0.00469226	-0.114341	0.0305208	-0.000657168	-0.114341	-0.114341	0.0356586	0.0196441	0.0300864	0.0155487	-0.114341	-0.0202237	0.0110456	0.0115327	0.0272411	-0.0587858	-0.114341	-0.114341	-0.114341	-0.114341	-0.114341	-0.114341	0.0447495	-0.0587858	-0.114341	-0.114341	-0.114341	-0.114341	0.0295496	-0.0587858	0.0177729	-0.114341	-0.114341	-0.0377789	0.0172376	-0.0476747	-0.114341	-0.114341	0.018992	-0.114341	0.0200199	-0.00113383	-0.114341	0.0127263	-0.114341	-0.114341	-0.0250557	0.00873554	-0.114341	-0.114341	0.0217183	-5.56647e-05	0.0255079	-0.114341	0.0306586	-0.0429128	-0.114341	-0.114341	-0.114341	-0.114341	0.01423	0.0352892	-0.114341	-0.114341	-0.114341	0.015867	-0.114341	-0.00184138	-0.0688868	-0.114341	-0.0476747	0.0856586	0.0234091	-0.0143414	0.0097859	0.007458	-0.114341	-0.0114002	-0.114341	0.021014	-0.00323027	0.0144972	-0.114341	0.00104324	-0.114341	-0.00488192	-0.0587858	0.0194549	-0.114341	-0.114341	0.0251935	-0.114341	-0.114341	0.0365515	0.0202255	-0.114341	0.0215052	-0.114341	0.0299539	-0.00677835	0.00816385	-0.031008	0.0750526	-0.114341	-0.00719852	-0.114341	-0.114341	-0.114341	0.0151603	0.0125286	-0.114341	0.0343928	0.033248	-0.114341	-0.0865636	0.031313	-0.114341	-0.0518414	-0.114341	0.0122939	-0.114341	0.032143	-0.114341	0.00685311	-0.0217488	-0.114341	0.0245475	0.0211975	3-methyl-2-oxobutanoate hydroxymethyltransferase	{}	3mob[c] + h2o[c] + mlthf[c] --> 2dhp[c] + thf[c]	Rv2225	{}	MOHMT	Pantothenate and CoA Metabolism	Rv2225
NADK	0	0	0	0	0	0	0	0	0	0	0	0	0	0	0	0	0	0	0	0	0	0	0	0	0	0	0	0	0	0	0	0	0	0	0	0	0	0	0	0	0	0	0	0	0	0	0	0	0	0	0	0	0	0	0	0	0	0	0	0	0	0	0	0	0	0	0	0	0	0	0	0	0	0	0	0	0	0	0	0	0	0	0	0	0	0	0	0	0	0	0	0	0	0	0	0	0	0	0	0	0	0	0	0	0	0	0	0	0	0	0	0	0	0	0	0	0	0	0	0	0	0	0	0	0	0	0	0	0	0	0	0	0	0	0	0	0	0	0	0	0	0	0	0	0	0	0	0	0	0	0	0	0	0	0	0	0	0	0	0	0	0	0	0	0	0	0	0	0	0	0	0	0	0	0	0	0	0	0	0	0	0	0	0	0	0	0	0	0	0	0	0	0	0	0	0	0	0	0	0	0	0	0	0	0	0	0	NAD kinase	{}	atp[c] + nad[c] --> adp[c] + h[c] + nadp[c]	Rv1695	{}	NADK	Pantothenate and CoA Metabolism	Rv1695
NAPRT	0.108384	-0.108384	-0.108384	0.00454626	0.00158039	-0.108384	-0.108384	0.0701871	0.0281535	-0.108384	-0.108384	-0.00330396	0.00428846	0.0279793	-0.0833843	-0.108384	0.0176445	-0.0629297	-0.0312238	-0.00064018	-0.020149	0.0690351	0.0101804	0.0030711	-0.108384	-0.0699227	-0.0528287	0.00759976	0.00372782	0.0680863	-0.108384	0.0139438	0.00114474	-0.108384	0.0100368	0.0149048	0.00712052	-0.108384	0.0416157	-0.108384	0.0322407	-0.108384	0.015022	0.0166157	-0.108384	-0.108384	-0.108384	-0.108384	-0.0495608	0.00873283	-0.0282561	-0.00180534	0.0279793	-0.00312113	0.00926277	0.0135669	0.00796203	0.00830727	-0.108384	0.0145983	-0.108384	-0.108384	-0.0604916	-0.108384	0.0267508	-0.108384	-0.108384	-0.108384	-0.108384	-0.108384	-0.108384	-0.108384	0.0244986	0.0217659	0.0192164	-0.108384	0.0630443	-0.108384	-0.108384	0.0518721	-0.108384	0.0095749	0.00380408	-0.108384	-0.108384	0.0495104	0.00516275	0.017111	0.00925198	-0.108384	-0.035657	0.0002312	0.0234838	0.00465335	-0.0639398	-0.108384	-0.108384	-0.108384	-0.108384	-0.108384	-0.108384	0.0262311	-0.0528287	-0.108384	-0.108384	-0.108384	-0.108384	0.00439516	-0.0477782	0.00319872	-0.108384	-0.108384	-0.0455638	0.0839234	-0.0528287	-0.108384	-0.108384	0.0734339	-0.108384	0.0230812	-0.00124143	-0.108384	0.0200352	-0.108384	-0.108384	-0.0221774	0.0327922	-0.108384	-0.108384	0.0260161	0.0170513	0.0177191	-0.108384	0.00950189	-0.0458843	-0.108384	-0.108384	-0.108384	-0.108384	0.036777	0.0315927	-0.108384	-0.108384	-0.108384	0.00502297	-0.108384	-0.0141982	-0.0699227	-0.108384	-0.0417176	-0.00312113	0.00725027	-0.00625663	0.00631083	0.000876917	-0.108384	0.000990712	-0.108384	0.00841986	0.0279793	0.000472395	-0.108384	0.0791157	-0.108384	-0.0163388	-0.0417176	0.00208972	-0.108384	-0.108384	0.0140647	-0.108384	-0.108384	0.0104438	0.00915906	-0.108384	0.0117657	-0.108384	0.0180863	-0.00233623	0.00319691	-0.025051	0.00422833	-0.108384	0.00700033	-0.108384	-0.108384	-0.108384	0.00810524	0.0234937	-0.108384	0.0193331	0.00743519	-0.108384	-0.075051	0.0166586	-0.108384	-0.0477782	-0.108384	-0.00707607	-0.108384	0.0590264	-0.108384	0.0118658	-0.025051	-0.108384	0.000311365	0.00903798	NAPRTase (rev)	{}	h[c] + nac[c] + prpp[c] <=> nicrnt[c] + ppi[c]	Rv0573c or Rv1330c	{}	NAPRT	Pantothenate and CoA Metabolism	Rv0573c,Rv1330c
NNAM	0.120035	-0.120035	-0.120035	0.00171866	0.00213649	-0.120035	-0.120035	0.0188543	0.0165032	-0.120035	-0.120035	0.00478811	0.00583697	-3.45866e-05	-0.0950346	-0.120035	0.0292101	-0.064479	-0.0367013	0.0221876	-0.0367013	0.0174654	0.0107054	0.0032183	-0.120035	-0.07458	-0.048606	0.00746561	0.00440986	0.0195003	-0.120035	0.0235679	0.00622804	-0.120035	-0.00323574	0.0217478	0.0257482	-0.120035	0.129965	-0.120035	-0.0262846	-0.120035	0.00912042	0.0799654	-0.120035	-0.120035	-0.120035	-0.120035	-0.0575346	0.0293907	-0.0428741	-0.023606	0.0299654	0.0132987	0.0257987	0.0346046	0.0113398	-0.00446506	-0.120035	0.0189091	-0.120035	-0.120035	-0.0666158	-0.120035	-0.00639822	-0.120035	-0.120035	-0.120035	-0.120035	-0.120035	-0.120035	-0.120035	0.0282066	0.0309088	0.0296701	-0.120035	0.0132987	-0.120035	-0.120035	-0.00429385	-0.120035	0.0287428	-0.0107228	-0.120035	-0.120035	0.0378602	0.0113238	0.0250184	0.0093165	-0.120035	-0.0358241	0.0111395	0.0428613	0.0201321	-0.064479	-0.120035	-0.120035	-0.120035	-0.120035	-0.120035	-0.120035	0.0466321	-0.0600346	-0.120035	-0.120035	-0.120035	-0.120035	0.0238564	-0.064479	0.00999916	-0.120035	-0.120035	-0.0500346	0.0270242	-0.0533679	-0.120035	-0.120035	0.0228226	-0.120035	0.0205184	-0.00464997	-0.120035	0.0155994	-0.120035	-0.120035	-0.0367013	-0.00840668	-0.120035	-0.120035	0.00520216	-0.00315147	0.0218317	-0.120035	0.0264301	-0.0575346	-0.120035	-0.120035	-0.120035	-0.120035	0.0251267	0.0141701	-0.120035	-0.120035	-0.120035	0.0070362	-0.120035	-0.0187846	-0.07458	-0.120035	-0.0367013	0.0132987	0.00857936	-0.018982	0.00919382	-0.00321443	-0.120035	-0.0279293	-0.120035	0.0153208	-3.45866e-05	0.000236735	-0.120035	0.00496541	-0.120035	-0.0105751	-0.0533679	0.0108531	-0.120035	-0.120035	0.0216977	-0.120035	-0.120035	0.0320654	0.0136106	-0.120035	0.00994588	-0.120035	0.0223495	-0.0124716	0.00161991	-0.0367013	0.00622804	-0.120035	0.016329	-0.120035	-0.120035	-0.120035	0.0108596	-0.00212015	-0.120035	0.0277642	0.0149043	-0.120035	-0.0867013	0.0280609	-0.120035	-0.0555185	-0.120035	0.00191049	-0.120035	0.0264498	-0.120035	0.00821	-0.0367013	-0.120035	-0.00639822	0.00887464	Nicotinamidase	{}	h2o[c] + ncam[c] <=> nac[c] + nh4[c]	Rv2043c	{}	NNAM	Pantothenate and CoA Metabolism	Rv2043c
NNATr	0.0874626	-0.0874626	-0.0874626	0.0028444	0.00158611	-0.0874626	-0.0874626	0.0375374	0.0181408	-0.0874626	-0.0874626	-0.00200312	0.00244561	0.0159856	-0.0666293	-0.0874626	0.0126191	-0.0490011	-0.0243313	-0.000741778	-0.0142919	0.0404443	0.00717922	0.00138833	-0.0874626	-0.0541293	-0.0420081	0.00449402	0.00174484	0.0401969	-0.0874626	0.00968021	0.000798609	-0.0874626	0.00623313	0.0103183	0.0052264	-0.0874626	0.0196802	-0.0874626	0.00628736	-0.0874626	0.0106221	0.00344645	-0.0874626	-0.0874626	-0.0874626	-0.0874626	-0.0374626	0.00674025	-0.0223585	-0.00308764	0.0125374	-0.00412931	0.00713195	0.00993995	0.0063762	0.00570969	-0.0874626	0.00997628	-0.0874626	-0.0874626	-0.0477801	-0.0874626	0.016704	-0.0874626	-0.0874626	-0.0874626	-0.0874626	-0.0874626	-0.0874626	-0.0874626	0.0171473	0.0149849	0.0131326	-0.0874626	0.0375374	-0.0874626	-0.0874626	0.0221865	-0.0874626	0.0069047	0.00228805	-0.0874626	-0.0874626	0.027922	0.00347774	0.012559	0.0061518	-0.0874626	-0.0282034	0.000892959	0.0151015	0.00355467	-0.0504256	-0.0874626	-0.0874626	-0.0874626	-0.0874626	-0.0874626	-0.0874626	0.0154785	-0.0390755	-0.0874626	-0.0874626	-0.0874626	-0.0874626	0.00325126	-0.0398436	0.00277935	-0.0874626	-0.0874626	-0.035335	0.0441163	-0.0398436	-0.0874626	-0.0874626	0.0375374	-0.0874626	0.0162789	-0.000506123	-0.0874626	0.0123012	-0.0874626	-0.0874626	-0.0160341	0.014665	-0.0874626	-0.0874626	0.0165075	0.00777545	0.0129054	-0.0874626	0.00793209	-0.0374626	-0.0874626	-0.0874626	-0.0874626	-0.0874626	0.0222935	0.020123	-0.0874626	-0.0874626	-0.0874626	0.00345869	-0.0874626	-0.0110476	-0.0541293	-0.0874626	-0.0319071	-0.00412931	0.00453857	-0.00679038	0.00346433	0.001198	-0.0874626	3.73553e-05	-0.0874626	0.00645742	0.0159856	0.000109212	-0.0874626	0.0375374	-0.0874626	-0.0124626	-0.0319071	0.00206648	-0.0874626	-0.0874626	0.010898	-0.0874626	-0.0874626	0.00759986	0.00679917	-0.0874626	0.00817516	-0.0874626	0.0130046	-0.000917682	0.00131226	-0.0249626	-0.000657089	-0.0874626	0.000772649	-0.0874626	-0.0874626	-0.0874626	0.00475823	0.0148101	-0.0874626	0.014269	0.00616235	-0.0874626	-0.0596849	0.0121956	-0.0874626	-0.0348311	-0.0874626	-0.00514972	-0.0874626	0.0337658	-0.0874626	0.00779722	-0.0180182	-0.0874626	-0.00125575	0.00555421	Nicotinate-nucleotide adenylyltransferase	{}	atp[c] + h[c] + nicrnt[c] --> dnad[c] + ppi[c]	Rv2421c	{}	NNATr	Pantothenate and CoA Metabolism	Rv2421c
NNDPR	0.103173	-0.103173	-0.103173	0.00702005	0.00297755	-0.103173	-0.103173	0.0753986	0.0293492	-0.103173	-0.103173	-0.00019406	0.00454127	0.0331909	-0.0781728	-0.103173	0.022856	-0.0577182	-0.0260123	-0.00440735	-0.0198394	0.0742466	0.0105988	0.00268317	-0.103173	-0.0698394	-0.0476172	0.00848888	0.00695504	0.0732978	-0.103173	0.0191553	0.00635624	-0.103173	0.0152483	0.0201163	0.0114503	-0.103173	0.0218272	-0.103173	0.0374522	-0.103173	0.0156498	-0.0122637	-0.103173	-0.103173	-0.103173	-0.103173	-0.0505412	0.0139443	-0.0260123	0.00340616	0.0218272	0.00209037	0.0144743	0.0158748	0.0086352	0.00915648	-0.103173	0.0123254	-0.103173	-0.103173	-0.0552801	-0.103173	0.0319624	-0.103173	-0.103173	-0.103173	-0.103173	-0.103173	-0.103173	-0.103173	0.0291142	0.0256627	0.0235772	-0.103173	0.0682558	-0.103173	-0.103173	0.0570836	-0.103173	0.0123117	0.00613896	-0.103173	-0.103173	0.0396844	0.00910557	0.0169249	0.011859	-0.103173	-0.0304455	0.0054427	0.0122118	0.00896055	-0.0587283	-0.103173	-0.103173	-0.103173	-0.103173	-0.103173	-0.103173	0.0175169	-0.0496014	-0.103173	-0.103173	-0.103173	-0.103173	0.00960666	-0.0425667	0.00692246	-0.103173	-0.103173	-0.0434167	0.0891349	-0.0531728	-0.103173	-0.103173	0.0634939	-0.103173	0.0244423	-0.00317278	-0.103173	0.0175415	-0.103173	-0.103173	-0.0198394	0.0380037	-0.103173	-0.103173	0.0312276	0.0164285	0.0187619	-0.103173	0.0147134	-0.0476172	-0.103173	-0.103173	-0.103173	-0.103173	0.0253986	0.0338573	-0.103173	-0.103173	-0.103173	0.00843436	-0.103173	-0.00898674	-0.0698394	-0.103173	-0.0365061	0.00209037	0.0108921	-0.00317278	0.00588703	0.00481794	-0.103173	0.00620222	-0.103173	0.0124575	0.0331909	0.00370469	-0.103173	0.0843272	-0.103173	-0.0187978	-0.0365061	0.00629691	-0.103173	-0.103173	0.0201149	-0.103173	-0.103173	0.0134683	0.0129712	-0.103173	0.0137831	-0.103173	0.0218272	-3.01561e-05	0.00518751	-0.0317442	0.00943983	-0.103173	-0.00942278	-0.103173	-0.103173	-0.103173	0.00774435	0.0269925	-0.103173	0.0231713	0.01109	-0.103173	-0.0698394	0.0184286	-0.103173	-0.0425667	-0.103173	-0.00289308	-0.103173	0.0530772	-0.103173	0.0119921	-0.0250478	-0.103173	0.00552287	0.0130983	Nicotinate-nucleotide diphosphorylase (carboxylating)	{}	2.0 h[c] + prpp[c] + quln[c] --> co2[c] + nicrnt[c] + ppi[c]	Rv1596	{}	NNDPR	Pantothenate and CoA Metabolism	Rv1596
PANTS	0.101701	-0.101701	-0.101701	0.00359948	0.00347096	-0.101701	-0.101701	0.0119357	0.018989	-0.101701	-0.101701	0.00446301	0.00369422	-0.00795062	-0.0739228	-0.101701	0.0148329	-0.0562461	-0.0245401	0.0350515	-0.0267006	0.0205216	0.00460684	-0.00271228	-0.101701	-0.0632391	-0.0302721	0.00758526	0.00287454	0.0232994	-0.101701	0.00988239	0.00219548	-0.101701	0.00622742	0.0102329	0.0111988	-0.101701	0.013684	-0.101701	-0.0313881	-0.101701	0.00576168	-0.0183673	-0.101701	-0.101701	-0.101701	-0.101701	-0.0461451	0.0133436	-0.0344963	-0.0207006	0.013684	0.0316327	0.0130535	0.013684	0.00627832	-0.00477134	-0.101701	0.0109919	-0.101701	-0.101701	-0.0538079	-0.101701	-0.00170062	-0.101701	-0.101701	-0.101701	-0.101701	-0.101701	-0.101701	-0.101701	0.0265602	0.0245837	0.0149405	-0.101701	0.0182994	-0.101701	-0.101701	-0.0111209	-0.101701	0.0145972	-0.00481067	-0.101701	-0.101701	0.013684	0.0063522	0.0166995	0.00469395	-0.101701	-0.0255101	0.000410943	0.0213763	0.00866683	-0.0504186	-0.101701	-0.101701	-0.101701	-0.101701	-0.101701	-0.101701	0.0382994	-0.0440083	-0.101701	-0.101701	-0.101701	-0.101701	0.00908273	-0.0504186	0.00282017	-0.101701	-0.101701	-0.0336451	0.0119357	-0.0461451	-0.101701	-0.101701	0.00356253	-0.101701	0.0125316	0.00174765	-0.101701	0.0111165	-0.101701	-0.101701	-0.0154937	-0.00374144	-0.101701	-0.101701	0.0107569	-0.00646253	0.0122306	-0.101701	0.0133787	-0.0517006	-0.101701	-0.101701	-0.101701	-0.101701	0.00805547	0.0234711	-0.101701	-0.101701	-0.101701	0.00537425	-0.101701	-0.000450623	-0.0632391	-0.101701	-0.0276265	0.0316327	0.00837943	-0.0152141	0.00253886	0.00149051	-0.101701	-0.0142006	-0.101701	0.00735348	-0.00795062	0.0054203	-0.101701	-0.00795062	-0.101701	-0.000450623	-0.0461451	0.00826894	-0.101701	-0.101701	0.00941049	-0.101701	-0.101701	0.0209607	0.00550924	-0.101701	0.0124539	-0.101701	0.0145156	-0.00874492	0.00361951	-0.0183673	0.024562	-0.101701	-0.0183673	-0.101701	-0.101701	-0.101701	0.00946975	0.00843924	-0.101701	0.0157994	0.0150734	-0.101701	-0.0739228	0.0193455	-0.101701	-0.0392006	-0.101701	-0.000392408	-0.101701	0.0135658	-0.101701	0.00351823	-0.025943	-0.101701	0.00246604	0.00611437	Pantothenate synthase	{}	ala_B[c] + atp[c] + pant__R[c] --> amp[c] + h[c] + pnto__R[c] + ppi[c]	Rv3602c	{}	PANTS	Pantothenate and CoA Metabolism	Rv3602c
PDX5POi	0.116818	-0.116818	-0.116818	0.00857347	0.00607065	-0.116818	-0.116818	0.0394316	0.0170157	-0.116818	-0.116818	0.00577534	0.00388037	-0.00570727	-0.0890406	-0.116818	0.0324263	-0.0713638	-0.0396579	0.0101657	-0.033485	0.0449463	0.0126554	0.00309432	-0.116818	-0.0783568	-0.0168184	0.0125164	0.0141758	0.0453438	-0.116818	0.0280438	0.0130517	-0.116818	0.00498613	0.0285995	0.0248385	-0.116818	0.383182	-0.116818	-0.0230684	-0.116818	0.0135512	0.0260388	-0.116818	-0.116818	-0.116818	-0.116818	-0.0579949	0.0326069	-0.0396579	-0.0180379	0.0331816	0.0831816	0.0321178	0.0362428	0.0118749	-0.00853702	-0.116818	0.0205256	-0.116818	-0.116818	-0.0633996	-0.116818	0.00222924	-0.116818	-0.116818	-0.116818	-0.116818	-0.116818	-0.116818	-0.116818	0.0498483	0.0416253	0.0294316	-0.116818	0.0410764	-0.116818	-0.116818	-0.00716926	-0.116818	0.0255462	-0.00750664	-0.116818	-0.116818	0.0260388	0.012845	0.0321027	0.0141632	-0.116818	-0.0406279	0.0113969	0.0251935	0.0262088	-0.0691993	-0.116818	-0.116818	-0.116818	-0.116818	-0.116818	-0.116818	0.029015	-0.0612628	-0.116818	-0.116818	-0.116818	-0.116818	0.0270726	-0.0612628	0.0132154	-0.116818	-0.116818	-0.0447596	0.0394316	-0.0612628	-0.116818	-0.116818	0.016515	-0.116818	0.0270495	-0.00143377	-0.116818	0.00892567	-0.116818	-0.116818	-0.0242258	0.00949741	-0.116818	-0.116818	0.0128385	-0.00501714	0.0264253	-0.116818	0.0311408	-0.0543184	-0.116818	-0.116818	-0.116818	-0.116818	0.0238066	0.0294497	-0.116818	-0.116818	-0.116818	0.0150176	-0.116818	-0.0155684	-0.0783568	-0.116818	-0.0427443	0.0831816	0.0209321	-0.0168184	0.0128541	0.00578495	-0.116818	-0.0107578	-0.116818	0.0117314	-0.00570727	0.00959583	-0.116818	0.00818162	-0.116818	-0.0180379	-0.0579949	0.0119695	-0.116818	-0.116818	0.0260388	-0.116818	-0.116818	0.0294316	0.0159176	-0.116818	0.0183859	-0.116818	0.0294401	-0.0122432	0.00626065	-0.033485	0.0725756	-0.116818	0.00818162	-0.116818	-0.116818	-0.116818	0.0113201	0.0116781	-0.116818	0.0319158	0.0243967	-0.116818	-0.0874066	0.0296407	-0.116818	-0.0562123	-0.116818	0.00147564	-0.116818	0.0394316	-0.116818	0.0114262	-0.0306115	-0.116818	0.00818162	0.0179504	Pyridoxine 5'-phosphate oxidase	{}	o2[c] + pdx5p[c] <=> h2o2[c] + pydx5p[c]	Rv2607	{}	PDX5POi	Pantothenate and CoA Metabolism	Rv2607
PNTK	0.0828312	-0.0828312	-0.0828312	0.00252945	0.00269688	-0.0828312	-0.0828312	0.00645451	0.0130358	-0.0828312	-0.0828312	0.00334346	0.00238165	-0.00590813	-0.0601039	-0.0828312	0.0106517	-0.0443697	-0.0196999	0.0187561	-0.0190014	0.01366	0.00327613	-0.00208707	-0.0828312	-0.0494979	-0.0272756	0.00486406	0.00153791	0.0155295	-0.0828312	0.00741079	0.00134388	-0.0828312	0.00417202	0.00766821	0.00817258	-0.0828312	0.00540409	-0.0828312	-0.0265812	-0.0828312	0.0047223	-0.0161645	-0.0828312	-0.0828312	-0.0828312	-0.0828312	-0.0352122	0.0100259	-0.0265249	-0.0153312	0.00540409	0.0171688	0.00988403	0.0103365	0.00524101	-0.002703	-0.0828312	0.00833163	-0.0828312	-0.0828312	-0.0431487	-0.0828312	-0.00086399	-0.0828312	-0.0828312	-0.0828312	-0.0828312	-0.0828312	-0.0828312	-0.0828312	0.0188929	0.0172058	0.0108264	-0.0828312	0.0124069	-0.0828312	-0.0828312	-0.0109921	-0.0828312	0.0104698	-0.00314601	-0.0828312	-0.0828312	0.00807789	0.00455065	0.0123598	0.00352229	-0.0828312	-0.0212927	0.000760128	0.0126595	0.00644693	-0.0411645	-0.0828312	-0.0828312	-0.0828312	-0.0828312	-0.0828312	-0.0828312	0.0232294	-0.0328312	-0.0828312	-0.0828312	-0.0828312	-0.0828312	0.00658679	-0.0411645	0.00273504	-0.0828312	-0.0828312	-0.0271494	0.00645451	-0.0352122	-0.0828312	-0.0828312	0.00050213	-0.0828312	0.00987396	0.00167584	-0.0828312	0.00725408	-0.0828312	-0.0828312	-0.0114026	-0.00541185	-0.0828312	-0.0828312	0.0075035	-0.00607214	0.00938191	-0.0828312	0.0101175	-0.0411645	-0.0828312	-0.0828312	-0.0828312	-0.0828312	0.00540409	0.0157889	-0.0828312	-0.0828312	-0.0828312	0.00397435	-0.0828312	-0.0018312	-0.0494979	-0.0828312	-0.0272756	0.0171688	0.00561909	-0.012243	0.00234869	0.00159791	-0.0828312	-0.00991454	-0.0828312	0.0060121	-0.00590813	0.00457788	-0.0828312	-0.0078312	-0.0828312	-0.0018312	-0.0352122	0.00603719	-0.0828312	-0.0828312	0.00762106	-0.0828312	-0.0828312	0.0146688	0.00466743	-0.0828312	0.00896881	-0.0828312	0.0110553	-0.00600047	0.00193451	-0.0203312	0.0118658	-0.0828312	-0.0146494	-0.0828312	-0.0828312	-0.0828312	0.00602395	0.0058655	-0.0828312	0.0119269	0.0114166	-0.0828312	-0.0590217	0.0139173	-0.0828312	-0.0287771	-0.0828312	-0.000518278	-0.0828312	0.00848373	-0.0828312	0.00274421	-0.0187286	-0.0828312	0.00050213	0.00405267	Pantothenate kinase	{}	atp[c] + pnto__R[c] --> 4ppan[c] + adp[c] + h[c]	Rv1092c	{}	PNTK	Pantothenate and CoA Metabolism	Rv1092c
PPCDC	0.0833941	-0.0833941	-0.0833941	0.0045824	0.00465477	-0.0833941	-0.0833941	0.00589158	0.0182393	-0.0833941	-0.0833941	0.0119565	0.00896445	-0.00231306	-0.0641634	-0.0833941	0.0285393	-0.0379396	-0.00898937	-0.000706798	-0.0136267	0.0114334	0.00723748	0.00269105	-0.0833941	-0.0500608	-0.0278386	0.00717276	0.00982268	0.0133801	-0.0833941	0.0231496	0.00843323	-0.0833941	0.0124072	0.0236115	0.0278327	-0.0833941	0.0103559	-0.0833941	-0.0271441	-0.0833941	0.00760786	-0.00647106	-0.0833941	-0.0833941	-0.0833941	-0.0833941	-0.0357751	0.030641	-0.0221196	-0.0110727	0.0103559	0.0166059	0.0295091	0.0293878	0.0110066	0.00184863	-0.0833941	0.0121495	-0.0833941	-0.0833941	-0.0413066	-0.0833941	-0.00647106	-0.0833941	-0.0833941	-0.0833941	-0.0833941	-0.0833941	-0.0833941	-0.0833941	0.0270928	0.0260884	0.0291059	-0.0833941	0.0103559	-0.0833941	-0.0833941	-0.00623364	-0.0833941	0.0304975	-0.0029572	-0.0833941	-0.0833941	0.0166059	0.016595	0.0200233	0.0110714	-0.0833941	-0.0106669	0.0134958	0.0120966	0.0236033	-0.0389497	-0.0833941	-0.0833941	-0.0833941	-0.0833941	-0.0833941	-0.0833941	0.0166059	-0.035007	-0.0833941	-0.0833941	-0.0833941	-0.0833941	0.0264174	-0.0441785	0.0185459	-0.0833941	-0.0833941	-0.0312665	0.00281276	-0.0333941	-0.0833941	-0.0833941	0.00356239	-0.0833941	0.0166059	-0.00744477	-0.0833941	0.00283035	-0.0833941	-0.0833941	-0.0158266	-0.00339414	-0.0833941	-0.0833941	0.0132798	-0.00176148	0.0201434	-0.0833941	0.0264543	-0.0417275	-0.0833941	-0.0833941	-0.0833941	-0.0833941	0.00484116	0.0123254	-0.0833941	-0.0833941	-0.0833941	0.0107744	-0.0833941	0.00277608	-0.0500608	-0.0833941	-0.0357751	0.0166059	0.0128209	-0.0128059	0.00819493	0.00633729	-0.0833941	-0.0147667	-0.0833941	0.0202564	-0.00231306	0.00935949	-0.0833941	-0.00839414	-0.0833941	-0.00839414	-0.0399159	0.0199678	-0.0833941	-0.0833941	0.0224882	-0.0833941	-0.0833941	0.0265047	0.0171842	-0.0833941	0.014369	-0.0833941	0.021998	-0.00413717	0.00449005	-0.0278386	0.0113028	-0.0833941	-0.00839414	-0.0833941	-0.0833941	-0.0833941	0.00728114	0.00300868	-0.0833941	0.0259082	0.0218181	-0.0833941	-0.061655	0.0226422	-0.0833941	-0.0346136	-0.0833941	0.0129722	-0.0833941	0.0129244	-0.0833941	0.00650158	-0.0158266	-0.0833941	0.00589158	0.0138161	Phosphopantothenoylcysteine decarboxylase	{}	4ppcys[c] + h[c] --> co2[c] + pan4p[c]	Rv1391	{}	PPCDC	Pantothenate and CoA Metabolism	Rv1391
PTPATi	0.0703568	-0.0703568	-0.0703568	0.00325376	0.0034923	-0.0703568	-0.0703568	0.00317257	0.0130829	-0.0703568	-0.0703568	0.00855406	0.00612761	-0.00217502	-0.0536902	-0.0703568	0.0201426	-0.0318953	-0.00908233	-0.00198077	-0.0103568	0.00821459	0.00516951	0.00159078	-0.0703568	-0.0409451	-0.0249023	0.00486294	0.00646072	0.00964316	-0.0703568	0.0165605	0.00571771	-0.0703568	0.00859053	0.0168939	0.0195571	-0.0703568	0.00464316	-0.0703568	-0.0234818	-0.0703568	0.00595125	-0.00785684	-0.0703568	-0.0703568	-0.0703568	-0.0703568	-0.0286902	0.0218417	-0.0182735	-0.00899321	0.00464316	0.00964316	0.0211464	0.0211066	0.00846778	0.0016146	-0.0703568	0.00879496	-0.0703568	-0.0703568	-0.0347443	-0.0703568	-0.00456737	-0.0703568	-0.0703568	-0.0703568	-0.0703568	-0.0703568	-0.0703568	-0.0703568	0.0198572	0.018837	0.0206121	-0.0703568	0.00756524	-0.0703568	-0.0703568	-0.00722553	-0.0703568	0.0213892	-0.00214632	-0.0703568	-0.0703568	0.0107242	0.0116751	0.0149033	0.00796881	-0.0703568	-0.0110976	0.00970246	0.00764966	0.0167032	-0.0333198	-0.0703568	-0.0703568	-0.0703568	-0.0703568	-0.0703568	-0.0703568	0.0110385	-0.0274997	-0.0703568	-0.0703568	-0.0703568	-0.0703568	0.018427	-0.0370235	0.013472	-0.0703568	-0.0703568	-0.0258114	0.00107173	-0.0268786	-0.0703568	-0.0703568	0.00107173	-0.0703568	0.0127494	-0.00513945	-0.0703568	0.00192716	-0.0703568	-0.0703568	-0.0122173	-0.00460342	-0.0703568	-0.0703568	0.00950427	-0.00268767	0.014927	-0.0703568	0.0191493	-0.0346426	-0.0703568	-0.0703568	-0.0703568	-0.0703568	0.00341365	0.00902034	-0.0703568	-0.0703568	-0.0703568	0.00776816	-0.0703568	0.000695789	-0.0409451	-0.0703568	-0.0311412	0.00964316	0.00891465	-0.0107295	0.00526379	0.00484318	-0.0703568	-0.0110348	-0.0703568	0.0148669	-0.00217502	0.00648317	-0.0703568	-0.00785684	-0.0703568	-0.00707559	-0.0318953	0.0141461	-0.0703568	-0.0703568	0.0165997	-0.0703568	-0.0703568	0.0189037	0.0126738	-0.0703568	0.0105362	-0.0703568	0.0163367	-0.00312995	0.00273738	-0.0249023	0.00540073	-0.0703568	-0.00785684	-0.0703568	-0.0703568	-0.0703568	0.00490223	0.00227162	-0.0703568	0.0189968	0.0162129	-0.0703568	-0.0511261	0.0165582	-0.0703568	-0.0268786	-0.0703568	0.00866357	-0.0703568	0.00864597	-0.0703568	0.00479948	-0.0122173	-0.0703568	0.00317257	0.00950611	Pantetheine-phosphate adenylyltransferase	{}	atp[c] + h[c] + pan4p[c] --> dpcoa[c] + ppi[c]	Rv2965c	{}	PTPATi	Pantothenate and CoA Metabolism	Rv2965c
PYAM5PO	0.11148	-0.11148	-0.11148	0.00919586	0.00688771	-0.11148	-0.11148	0.0355789	0.0184935	-0.11148	-0.11148	0.00826277	0.00537696	-0.00803165	-0.0837022	-0.11148	0.0364669	-0.0660254	-0.0370752	0.00703859	-0.0281466	0.0412978	0.0146348	0.00526885	-0.11148	-0.0730184	-0.0114799	0.0116538	0.0148596	0.0423662	-0.11148	0.0321226	0.0156657	-0.11148	0.00694112	0.0303025	0.0301769	-0.11148	0.38852	-0.11148	-0.0249415	-0.11148	0.0137849	0.0313772	-0.11148	-0.11148	-0.11148	-0.11148	-0.0526564	0.0379454	-0.0396408	-0.0172939	0.0385201	0.0885201	0.0374562	0.0415813	0.0146395	-0.00875146	-0.11148	0.0214901	-0.11148	-0.11148	-0.0580611	-0.11148	0.00215644	-0.11148	-0.11148	-0.11148	-0.11148	-0.11148	-0.11148	-0.11148	0.0515035	0.0412712	0.0314712	-0.11148	0.0385201	-0.11148	-0.11148	-0.00731326	-0.11148	0.0296678	-0.00621677	-0.11148	-0.11148	0.0248837	0.0157215	0.0317134	0.0152421	-0.11148	-0.0352895	0.0148359	0.0236045	0.0301026	-0.0670355	-0.11148	-0.11148	-0.11148	-0.11148	-0.11148	-0.11148	0.0285201	-0.0559244	-0.11148	-0.11148	-0.11148	-0.11148	0.0324111	-0.0559244	0.0185538	-0.11148	-0.11148	-0.0414799	0.0355789	-0.0559244	-0.11148	-0.11148	0.0135201	-0.11148	0.0277895	0.00172762	-0.11148	0.0104537	-0.11148	-0.11148	-0.0221942	0.00852007	-0.11148	-0.11148	0.0137568	-0.00205744	0.0270562	-0.11148	0.0349847	-0.0489799	-0.11148	-0.11148	-0.11148	-0.11148	0.0248837	0.0270079	-0.11148	-0.11148	-0.11148	0.0187284	-0.11148	-0.0126994	-0.0730184	-0.11148	-0.0448133	0.0885201	0.0240487	-0.0164304	0.0155729	0.00874276	-0.11148	-0.00853875	-0.11148	0.0163557	-0.00803165	0.0113036	-0.11148	0.00390469	-0.11148	-0.0172939	-0.0559244	0.0166229	-0.11148	-0.11148	0.0269816	-0.11148	-0.11148	0.0304044	0.0203592	-0.11148	0.0193929	-0.11148	0.0318534	-0.0083373	0.00742221	-0.0281466	0.077914	-0.11148	0.0135201	-0.11148	-0.11148	-0.11148	0.0130536	0.0138042	-0.11148	0.0335818	0.0278832	-0.11148	-0.0837022	0.0302799	-0.11148	-0.0508739	-0.11148	0.00610996	-0.11148	0.0381211	-0.11148	0.0133079	-0.025273	-0.11148	0.0135201	0.020294	Pyridoxamine 5'-phosphate oxidase	{}	h2o[c] + o2[c] + pyam5p[c] --> h2o2[c] + nh4[c] + pydx5p[c]	Rv2607 or Rv1155 or Rv2074	{}	PYAM5PO	Pantothenate and CoA Metabolism	Rv2607,Rv1155,Rv2074
QULNS	0.103656	-0.103656	-0.103656	0.00225796	0.00349194	-0.103656	-0.103656	0.0352333	0.0238656	-0.103656	-0.103656	0.000891388	0.00353435	0.00745557	-0.0786555	-0.103656	0.0178722	-0.058201	-0.0292508	0.0189498	-0.0267325	0.0338445	0.0056955	-0.000753707	-0.103656	-0.065194	-0.032227	0.00529918	0.00362415	0.0327081	-0.103656	0.011027	0.00205271	-0.103656	0.00853283	0.0120852	0.00840136	-0.103656	0.0630111	-0.103656	-0.00990554	-0.103656	0.0078402	-0.00365554	-0.103656	-0.103656	-0.103656	-0.103656	-0.0481	0.0103795	-0.0318165	-0.0116101	0.00348732	0.0296778	0.0110986	0.0126235	0.00736506	-4.14807e-05	-0.103656	0.0134625	-0.103656	-0.103656	-0.0540524	-0.103656	0.00998082	-0.103656	-0.103656	-0.103656	-0.103656	-0.103656	-0.103656	-0.103656	0.0251654	0.0245326	0.0166767	-0.103656	0.0296778	-0.103656	-0.103656	0.00599358	-0.103656	0.00945601	-0.000928843	-0.103656	-0.103656	0.0267792	0.00616865	0.0190816	0.0053431	-0.103656	-0.0309283	0.00292341	0.0314289	0.00500079	-0.0560365	-0.103656	-0.103656	-0.103656	-0.103656	-0.103656	-0.103656	0.0363445	-0.0459632	-0.103656	-0.103656	-0.103656	-0.103656	0.00615603	-0.0481	0.00153099	-0.103656	-0.103656	-0.0374393	0.0434033	-0.0481	-0.103656	-0.103656	0.0213445	-0.103656	0.0145615	-0.00196062	-0.103656	0.00509607	-0.103656	-0.103656	-0.0255305	0.00543537	-0.103656	-0.103656	0.0174525	0.00348732	0.0134405	-0.103656	0.0123445	-0.0536555	-0.103656	-0.103656	-0.103656	-0.103656	0.0179661	0.0215162	-0.103656	-0.103656	-0.103656	0.0023432	-0.103656	-0.00946949	-0.065194	-0.103656	-0.00841744	0.0296778	0.00739439	-0.0104517	0.00324161	0.000112085	-0.103656	-0.0115503	-0.103656	0.0085904	0.00745557	0.0046995	-0.103656	0.0213445	-0.103656	-0.00722697	-0.044832	0.00681847	-0.103656	-0.103656	0.0132276	-0.103656	-0.103656	0.0166767	0.00596353	-0.103656	0.0109565	-0.103656	0.015129	-0.00953789	0.00403861	-0.032227	0.0226071	-0.103656	-0.00990554	-0.103656	-0.103656	-0.103656	0.00675857	0.0115482	-0.103656	0.0174785	0.0124804	-0.103656	-0.0742438	0.0173905	-0.103656	-0.0411555	-0.103656	-0.00234732	-0.103656	0.0265528	-0.103656	0.0047667	-0.0255305	-0.103656	0.000511128	0.00615603	Quinolinate synthase	{}	dhap[c] + iasp[c] --> 2.0 h2o[c] + pi[c] + quln[c]	Rv1594	{}	QULNS	Pantothenate and CoA Metabolism	Rv1594
DRPA	0.0685532	-0.0685532	-0.0685532	0.00284139	0.000959111	-0.0685532	-0.0685532	0.00957181	0.00868819	-0.0685532	-0.0685532	0.00222257	0.000824838	0.00121426	-0.050696	-0.0685532	0.0091358	-0.0391414	-0.01895	-0.00506112	-0.0108609	0.0173843	0.00429784	-0.00120496	-0.0685532	-0.0391414	-0.0300916	0.00208543	1.12457e-05	0.0171611	-0.0685532	0.00934439	0.00191898	-0.0685532	0.00249945	0.00808595	0.00652494	-0.0685532	-0.00605319	-0.0685532	-0.0123032	-0.0685532	0.00377362	-0.0159216	-0.0685532	-0.0685532	-0.0685532	-0.0685532	-0.0268865	0.00882777	-0.01895	-0.00810543	-0.00605319	-0.00188652	0.00836989	0.0087664	0.00546055	0.00132606	-0.0685532	0.00456867	-0.0685532	-0.0685532	-0.0362534	-0.0685532	0.00186935	-0.0685532	-0.0685532	-0.0685532	-0.0685532	-0.0685532	-0.0685532	-0.0685532	0.0124908	0.0106687	0.0100109	-0.0685532	0.0159539	-0.0685532	-0.0685532	0.000891258	-0.0685532	0.0104625	-0.00034266	-0.0685532	-0.0685532	0.00121426	0.00400214	0.00865245	0.00638338	-0.0685532	-0.0200683	0.00191223	0.00529297	0.00521874	-0.0395677	-0.0685532	-0.0685532	-0.0685532	-0.0685532	-0.0685532	-0.0685532	0.0128422	-0.0268865	-0.0685532	-0.0685532	-0.0685532	-0.0685532	0.0059618	-0.0268865	0.00451887	-0.0685532	-0.0685532	-0.0231828	0.012092	-0.0285532	-0.0685532	-0.0685532	0.0114468	-0.0685532	0.008662	-0.00261912	-0.0685532	0.00287538	-0.0685532	-0.0685532	-0.011735	0.00101203	-0.0685532	-0.0685532	0.00745256	-0.00176283	0.00749887	-0.0685532	0.0077626	-0.0352199	-0.0685532	-0.0685532	-0.0685532	-0.0685532	0.00521731	0.00893406	-0.0685532	-0.0685532	-0.0685532	0.00393393	-0.0685532	-0.00718955	-0.0391414	-0.0685532	-0.0334655	-0.00188652	0.00472685	-0.00621552	-0.000562747	0.00153891	-0.0685532	-0.00491682	-0.0685532	0.00764025	0.00121426	0.00142611	-0.0685532	0.00644681	-0.0685532	-0.00105319	-0.0250749	0.00248909	-0.0685532	-0.0685532	0.00903302	-0.0685532	-0.0685532	0.00904885	0.00796523	-0.0685532	0.00562503	-0.0685532	0.0113725	-0.000103989	-0.000388797	-0.0230986	-0.00542187	-0.0685532	-0.0129976	-0.0685532	-0.0685532	-0.0685532	0.00253093	0.00514334	-0.0685532	0.00978015	0.00628088	-0.0685532	-0.0468141	0.0101088	-0.0685532	-0.0220416	-0.0685532	-0.000432145	-0.0685532	0.0113474	-0.0685532	0.00355942	-0.0129976	-0.0685532	-0.00276371	0.00442927	Deoxyribose-phosphate aldolase	{}	2dr5p[c] --> acald[c] + g3p[c]	Rv0478	{}	DRPA	Pentose Phosphate Pathway	Rv0478
G6PDH2r	0.131513	-0.131513	-0.131513	0.0221359	0.0113908	-0.131513	-0.131513	0.0957595	0.0275131	-0.131513	-0.131513	0.0281437	0.0158281	-0.00651323	-0.0815132	-0.131513	0.0838525	-0.0860587	-0.0481799	0.0166349	-0.0280649	0.0976534	0.023032	0.0107626	-0.131513	-0.0860587	0.0351534	0.0290004	0.0437606	0.090709	-0.131513	0.0723668	0.0450093	-0.131513	0.0154922	0.0710331	0.0634949	-0.131513	0.0351534	-0.131513	-0.00651323	-0.131513	0.0272193	-0.00651323	-0.131513	-0.131513	-0.131513	-0.131513	-0.0600847	0.0851534	-0.0571085	-0.0190132	-0.00651323	0.268487	0.0838714	0.0797544	0.0285368	-0.00886801	-0.131513	0.0287654	-0.131513	-0.131513	-0.0683819	-0.131513	0.00737566	-0.131513	-0.131513	-0.131513	-0.131513	-0.131513	-0.131513	-0.131513	0.112288	0.0922537	0.0624919	-0.131513	0.090709	-0.131513	-0.131513	0.00737566	-0.131513	0.0583062	-0.000339136	-0.131513	-0.131513	0.0263815	0.0402631	0.0467168	0.0351906	-0.131513	-0.0515132	0.0308928	0.0223329	0.0604959	-0.0838942	-0.131513	-0.131513	-0.131513	-0.131513	-0.131513	-0.131513	0.0526973	-0.0715132	-0.131513	-0.131513	-0.131513	-0.131513	0.0771288	-0.0574392	0.0479899	-0.131513	-0.131513	-0.0407725	0.0607945	-0.0690132	-0.131513	-0.131513	0.0351534	-0.131513	0.0478985	0.00182011	-0.131513	0.00885222	-0.131513	-0.131513	-0.0124656	0.0399153	-0.131513	-0.131513	0.028209	0.00382512	0.0484148	-0.131513	0.0727121	-0.0600847	-0.131513	-0.131513	-0.131513	-0.131513	0.0415637	0.0420582	-0.131513	-0.131513	-0.131513	0.0503294	-0.131513	-0.0190132	-0.0860587	-0.131513	-0.0362751	0.268487	0.0566087	-0.0129947	0.0270359	0.0265668	-0.131513	0.00848677	-0.131513	0.0340293	-0.00651323	0.0364371	-0.131513	0.0351534	-0.131513	-0.0123956	-0.0648466	0.0380877	-0.131513	-0.131513	0.0599761	-0.131513	-0.131513	0.0644919	0.0474977	-0.131513	0.0392074	-0.131513	0.0657345	-0.0100711	0.0235155	-0.0315132	0.247275	-0.131513	-0.00651323	-0.131513	-0.131513	-0.131513	0.0297206	0.0383635	-0.131513	0.0693415	0.0470824	-0.131513	-0.0981799	0.0551705	-0.131513	-0.0600847	-0.131513	0.0240388	-0.131513	0.0637993	-0.131513	0.0238435	-0.0228176	-0.131513	0.0247368	0.0523573	Glucose 6-phosphate dehydrogenase	{}	g6p[c] + nadp[c] --> 6pgl[c] + h[c] + nadph[c]	Rv1447c or Rv1121	{}	G6PDH2r	Pentose Phosphate Pathway	Rv1447c,Rv1121
GND	0.129888	-0.129888	-0.129888	0.0187375	0.0106159	-0.129888	-0.129888	0.0973851	0.0254829	-0.129888	-0.129888	0.0297693	0.0164746	-0.00488768	-0.0986377	-0.129888	0.0827859	-0.0844331	-0.0465543	0.00179957	-0.0264394	0.099279	0.0215929	0.0123882	-0.129888	-0.0844331	0.036779	0.0285046	0.0453862	0.0923345	-0.129888	0.0739924	0.0400359	-0.129888	0.0171178	0.0726586	0.0651204	-0.129888	0.036779	-0.129888	-0.00488768	-0.129888	0.0213411	-0.00488768	-0.129888	-0.129888	-0.129888	-0.129888	-0.0584591	0.086779	-0.0554829	-0.0173877	-0.00488768	0.270112	0.0854969	0.0813799	0.0269773	-0.00724246	-0.129888	0.028266	-0.129888	-0.129888	-0.0667564	-0.129888	0.00900121	-0.129888	-0.129888	-0.129888	-0.129888	-0.129888	-0.129888	-0.129888	0.106112	0.0938793	0.0641174	-0.129888	0.0923345	-0.129888	-0.129888	0.00900121	-0.129888	0.0599317	-0.00631788	-0.129888	-0.129888	0.0280071	0.0418886	0.0483424	0.0368161	-0.129888	-0.0498877	0.0309862	0.0198005	0.0621215	-0.0822686	-0.129888	-0.129888	-0.129888	-0.129888	-0.129888	-0.129888	0.0543229	-0.0698877	-0.129888	-0.129888	-0.129888	-0.129888	0.0787543	-0.0558136	0.0496154	-0.129888	-0.129888	-0.0391469	0.06242	-0.0673877	-0.129888	-0.129888	0.036779	-0.129888	0.0474379	-0.0074387	-0.129888	0.00728765	-0.129888	-0.129888	-0.0298877	0.0415409	-0.129888	-0.129888	0.0298345	0.00545067	0.0500404	-0.129888	0.0743377	-0.0584591	-0.129888	-0.129888	-0.129888	-0.129888	0.0201123	0.0308266	-0.129888	-0.129888	-0.129888	0.037523	-0.129888	-0.0173877	-0.0844331	-0.129888	-0.0465543	0.270112	0.0582342	-0.0113692	0.0247627	0.0236198	-0.129888	-0.00919802	-0.129888	0.0356549	-0.00488768	0.0356971	-0.129888	0.036779	-0.129888	-0.01077	-0.063221	0.0362043	-0.129888	-0.129888	0.0616017	-0.129888	-0.129888	0.0661175	0.0491233	-0.129888	0.0363664	-0.129888	0.06736	-0.00844555	0.0189926	-0.0298877	0.2489	-0.129888	-0.00488768	-0.129888	-0.129888	-0.129888	0.0276936	0.0399891	-0.129888	0.070967	0.0502214	-0.129888	-0.0965543	0.0567961	-0.129888	-0.0584591	-0.129888	0.0256643	-0.129888	0.0654248	-0.129888	0.0209146	-0.021192	-0.129888	0.0263623	0.0539829	Phosphogluconate dehydrogenase	{}	6pgc[c] + nadp[c] --> co2[c] + nadph[c] + ru5p__D[c]	Rv1122 or Rv1844c	{}	GND	Pentose Phosphate Pathway	Rv1844c,Rv1122
PGL	0.101827	-0.101827	-0.101827	0.0127643	0.00775355	-0.101827	-0.101827	0.0452319	0.0167453	-0.101827	-0.101827	0.0165394	0.0088641	-0.00505277	-0.0661127	-0.101827	0.0461199	-0.0633654	-0.0346227	0.00591714	-0.0184936	0.0509508	0.0134158	0.00557058	-0.101827	-0.0633654	-0.00182697	0.0160585	0.0232428	0.048173	-0.101827	0.0405376	0.0244357	-0.101827	0.00890441	0.0399554	0.0359311	-0.101827	0.0135576	-0.101827	-0.0152885	-0.101827	0.0183693	-0.0109179	-0.101827	-0.101827	-0.101827	-0.101827	-0.0430034	0.0475983	-0.0405525	-0.0137835	-0.00807697	0.098173	0.0471092	0.0452319	0.0180584	-0.00489769	-0.101827	0.0178079	-0.101827	-0.101827	-0.0522238	-0.101827	0.00455601	-0.101827	-0.101827	-0.101827	-0.101827	-0.101827	-0.101827	-0.101827	0.0611565	0.0509241	0.0359448	-0.101827	0.048173	-0.101827	-0.101827	-0.00262062	-0.101827	0.033536	-0.000323208	-0.101827	-0.101827	0.0135576	0.0230043	0.0285514	0.0204225	-0.101827	-0.037827	0.018262	0.0112029	0.0342572	-0.0626113	-0.101827	-0.101827	-0.101827	-0.101827	-0.101827	-0.101827	0.0278027	-0.0501028	-0.101827	-0.101827	-0.101827	-0.101827	0.042064	-0.0462714	0.0282068	-0.101827	-0.101827	-0.031827	0.029752	-0.0491954	-0.101827	-0.101827	0.0158201	-0.101827	0.0296385	0.00162131	-0.101827	0.00499983	-0.101827	-0.101827	-0.00923437	0.0152462	-0.101827	-0.101827	0.0166766	-0.000986631	0.0293206	-0.101827	0.0417374	-0.0462714	-0.101827	-0.101827	-0.101827	-0.101827	0.023173	0.02456	-0.101827	-0.101827	-0.101827	0.0283814	-0.101827	-0.0137835	-0.0633654	-0.101827	-0.0351603	0.098173	0.0308485	-0.0112609	0.0168356	0.0161058	-0.101827	0.00423364	-0.101827	0.0212234	-0.00505277	0.0203187	-0.101827	0.0135576	-0.101827	-0.00978151	-0.0462714	0.0223139	-0.101827	-0.101827	0.0355776	-0.101827	-0.101827	0.0369504	0.0282543	-0.101827	0.0244234	-0.101827	0.0386959	-0.00143481	0.0144446	-0.0303984	0.087567	-0.101827	-0.00807697	-0.101827	-0.101827	-0.101827	0.016359	0.0219104	-0.101827	0.0405973	0.0305897	-0.101827	-0.0740492	0.0327369	-0.101827	-0.0351603	-0.101827	0.0130283	-0.101827	0.0333894	-0.101827	0.0142039	-0.0156201	-0.101827	0.0118094	0.0284988	6-phosphogluconolactonase	{}	6pgl[c] + h2o[c] --> 6pgc[c] + h[c]	Rv1445c	{}	PGL	Pentose Phosphate Pathway	Rv1445c
PRPPS	0.130384	-0.130384	-0.130384	0.0139166	0.00584848	-0.130384	-0.130384	0.182116	0.0522819	-0.130384	-0.130384	0.00164046	0.00991915	0.0696165	-0.0991335	-0.130384	0.0380708	-0.074828	-0.0311772	-0.00777818	-0.0269353	0.15909	0.0181516	0.00451824	-0.130384	-0.091922	-0.058955	0.0169732	0.0151655	0.155331	-0.130384	0.0347593	0.0127804	-0.130384	0.0275112	0.0364193	0.0212894	-0.130384	-0.00538355	-0.130384	0.150866	-0.130384	0.0247952	-0.0303835	-0.130384	-0.130384	-0.130384	-0.130384	-0.0678835	0.0243784	-0.0311772	0.0142593	0.0571165	0.0124736	0.025172	0.0242556	0.012934	0.018002	-0.130384	0.0156045	-0.130384	-0.130384	-0.0699971	-0.130384	0.0619241	-0.130384	-0.130384	-0.130384	-0.130384	-0.130384	-0.130384	-0.130384	0.050598	0.04315	0.0424574	-0.130384	0.142344	-0.130384	-0.130384	0.167235	-0.130384	0.0225265	0.0141303	-0.130384	-0.130384	0.0571165	0.0173946	0.0247426	0.0224283	-0.130384	-0.0362659	0.00939212	0.0116283	0.0171603	-0.074828	-0.130384	-0.130384	-0.130384	-0.130384	-0.130384	-0.130384	0.0362831	-0.0678835	-0.130384	-0.130384	-0.130384	-0.130384	0.0186464	-0.0470502	0.0132189	-0.130384	-0.130384	-0.0561411	0.182116	-0.07156	-0.130384	-0.130384	0.155331	-0.130384	0.0371989	-0.00272397	-0.130384	0.028451	-0.130384	-0.130384	-0.0262169	0.0981879	-0.130384	-0.130384	0.0564102	0.041045	0.0291202	-0.130384	0.022248	-0.0678835	-0.130384	-0.130384	-0.130384	-0.130384	0.0362831	0.0610555	-0.130384	-0.130384	-0.130384	0.0171252	-0.130384	-0.00765628	-0.091922	-0.130384	-0.0563095	0.0124736	0.0214739	0.00294979	0.00885886	0.00927363	-0.130384	0.0154498	-0.130384	0.0220033	0.0696165	0.00915974	-0.130384	0.244616	-0.130384	-0.0265374	-0.0470502	0.0112831	-0.130384	-0.130384	0.0332528	-0.130384	-0.130384	0.0229431	0.0232558	-0.130384	0.0246067	-0.130384	0.0362831	-0.000566104	0.0112734	-0.0303835	0.0298729	-0.130384	-0.0232407	-0.130384	-0.130384	-0.130384	0.0141049	0.0518479	-0.130384	0.0374736	0.0177201	-0.130384	-0.0887169	0.0302776	-0.130384	-0.058955	-0.130384	-0.000415771	-0.130384	0.096431	-0.130384	0.018002	-0.0342297	-0.130384	0.0166753	0.0256645	Phosphoribosylpyrophosphate synthetase	{}	atp[c] + r5p[c] <=> amp[c] + h[c] + prpp[c]	Rv1017c	{}	PRPPS	Pentose Phosphate Pathway	Rv1017c
RBK	0.0723982	-0.0723982	-0.0723982	0.00421059	0.00184423	-0.0723982	-0.0723982	0.0237557	0.0136989	-0.0723982	-0.0723982	0.000378287	0.000661582	0.0109351	-0.0531674	-0.0723982	0.00862032	-0.0390649	-0.0203149	-0.00775173	-0.0123982	0.0276018	0.0057782	-0.000915502	-0.0723982	-0.0460824	-0.0339367	0.00329666	0.000376333	0.0276018	-0.0723982	0.00895297	0.0024241	-0.0723982	0.00582488	0.00862032	0.00460501	-0.0723982	-0.0098982	-0.0723982	-0.0020857	-0.0723982	0.00577457	-0.0197666	-0.0723982	-0.0723982	-0.0723982	-0.0723982	-0.0323982	0.00638968	-0.0175736	-0.00257061	0.0026018	-0.00343268	0.00669785	0.00654917	0.00603427	0.00564876	-0.0723982	0.00470721	-0.0723982	-0.0723982	-0.037676	-0.0723982	0.0185109	-0.0723982	-0.0723982	-0.0723982	-0.0723982	-0.0723982	-0.0723982	-0.0723982	0.0148799	0.0112393	0.0102648	-0.0723982	0.0259625	-0.0723982	-0.0723982	0.0109351	-0.0723982	0.00624126	0.00511377	-0.0723982	-0.0723982	0.00654917	0.00287456	0.00893007	0.00652234	-0.0723982	-0.0207853	0.00110453	0.000476298	0.00336757	-0.0406522	-0.0723982	-0.0723982	-0.0723982	-0.0723982	-0.0723982	-0.0723982	0.00899715	-0.0282805	-0.0723982	-0.0723982	-0.0723982	-0.0723982	0.00347161	-0.0279538	0.00266674	-0.0723982	-0.0723982	-0.0278527	0.0237557	-0.0339367	-0.0723982	-0.0723982	0.0185109	-0.0723982	0.0104822	0.00355117	-0.0723982	0.00650003	-0.0723982	-0.0723982	-0.0114226	0.0076018	-0.0723982	-0.0723982	0.0130346	0.00213597	0.00800561	-0.0723982	0.00555879	-0.0366839	-0.0723982	-0.0723982	-0.0723982	-0.0723982	0.00795895	0.0173801	-0.0723982	-0.0723982	-0.0723982	0.00515236	-0.0723982	-0.00707562	-0.0460824	-0.0723982	-0.0373105	-0.00343268	0.00469151	-0.00431309	2.92396e-05	0.00280182	-0.0723982	0.00899715	-0.0723982	0.00722262	0.0109351	0.00142612	-0.0723982	0.0213518	-0.0723982	-0.00911695	-0.0223982	0.00193308	-0.0723982	-0.0723982	0.00868289	-0.0723982	-0.0723982	0.00649185	0.00691967	-0.0723982	0.00803979	-0.0723982	0.0112594	-5.85776e-09	0.000696025	-0.0269437	-0.00177673	-0.0723982	-0.0147059	-0.0723982	-0.0723982	-0.0723982	0.00274474	0.0111245	-0.0723982	0.0100579	0.005594	-0.0723982	-0.0473982	0.00941999	-0.0723982	-0.0211161	-0.0723982	-0.00234464	-0.0723982	0.016605	-0.0723982	0.00541071	-0.01558	-0.0723982	-0.000969624	0.00436329	Ribokinase	{}	atp[c] + rib__D[c] --> adp[c] + h[c] + r5p[c]	Rv2436	{}	RBK	Pentose Phosphate Pathway	Rv2436
RPE	0.106263	-0.106263	-0.106263	0.0105371	0.00606484	-0.106263	-0.106263	0.0499875	0.0133591	-0.106263	-0.106263	0.0134802	0.00669911	-0.00281427	-0.0784848	-0.106263	0.0429821	-0.067801	-0.0344235	0.00484856	-0.0229292	0.0555022	0.0117786	0.0049128	-0.106263	-0.067801	-0.00626255	0.0160336	0.0213728	0.0516322	-0.106263	0.0373399	0.0217784	-0.106263	0.00592582	0.0391553	0.0314955	-0.106263	0.00912207	-0.106263	-0.0125125	-0.106263	0.0171437	-0.0153535	-0.106263	-0.106263	-0.106263	-0.106263	-0.047439	0.0431627	-0.0344235	-0.0120765	-0.00626255	0.0937375	0.0426736	0.0407963	0.0145415	-0.00526061	-0.106263	0.0163588	-0.106263	-0.106263	-0.0566594	-0.106263	0.0100165	-0.106263	-0.106263	-0.106263	-0.106263	-0.106263	-0.106263	-0.106263	0.0585419	0.050237	0.0345708	-0.106263	0.0516322	-0.106263	-0.106263	0.00338657	-0.106263	0.032513	-0.00228309	-0.106263	-0.106263	0.0241722	0.0193489	0.0299458	0.0179351	-0.106263	-0.0422625	0.0182092	0.0115771	0.0311558	-0.0670469	-0.106263	-0.106263	-0.106263	-0.106263	-0.106263	-0.106263	0.0337375	-0.0545384	-0.106263	-0.106263	-0.106263	-0.106263	0.0376285	-0.050707	0.0237712	-0.106263	-0.106263	-0.0362625	0.0326263	-0.053631	-0.106263	-0.106263	0.0187375	-0.106263	0.0317465	-0.00281427	-0.106263	0.00347771	-0.106263	-0.106263	-0.0169768	0.0200532	-0.106263	-0.106263	0.0148455	-0.00130628	0.0290962	-0.106263	0.0387375	-0.050707	-0.106263	-0.106263	-0.106263	-0.106263	0.0153591	0.0226271	-0.106263	-0.106263	-0.106263	0.0223579	-0.106263	-0.0162625	-0.067801	-0.106263	-0.0321885	0.0937375	0.0285414	-0.011213	0.011291	0.013187	-0.106263	-0.000201943	-0.106263	0.0174494	-0.00281427	0.0184751	-0.106263	0.0187375	-0.106263	-0.0142171	-0.047439	0.0172417	-0.106263	-0.106263	0.0365946	-0.106263	-0.106263	0.0325148	0.0246918	-0.106263	0.0228377	-0.106263	0.0361216	-0.00847798	0.0107859	-0.034834	0.0831314	-0.106263	-0.0125125	-0.106263	-0.106263	-0.106263	0.0151654	0.0206074	-0.106263	0.0397002	0.0286763	-0.106263	-0.0768508	0.0310903	-0.106263	-0.0456565	-0.106263	0.0085927	-0.106263	0.0372323	-0.106263	0.0118402	-0.0200557	-0.106263	0.00737381	0.0262475	Ribulose 5-phosphate 3-epimerase	{}	ru5p__D[c] <=> xu5p__D[c]	Rv1408	{}	RPE	Pentose Phosphate Pathway	Rv1408
RPI	0.114565	-0.114565	-0.114565	0.0108267	0.00607882	-0.114565	-0.114565	0.0937682	0.0262395	-0.114565	-0.114565	0.00730319	0.00747101	0.0217985	-0.0867873	-0.114565	0.0415256	-0.0691106	-0.0312318	-0.00345401	-0.0263298	0.0818634	0.0139749	0.00438054	-0.114565	-0.0761036	-0.0145651	0.0147696	0.0192461	0.0789833	-0.114565	0.0355647	0.0171872	-0.114565	0.0126933	0.0387132	0.0257678	-0.114565	0.000819492	-0.114565	0.0260599	-0.114565	0.0183036	-0.023656	-0.114565	-0.114565	-0.114565	-0.114565	-0.0557416	0.0348602	-0.0344369	-0.00206512	0.0104349	0.0854349	0.034371	0.0324937	0.013605	0.0010044	-0.114565	0.0167323	-0.114565	-0.114565	-0.0590096	-0.114565	0.0243238	-0.114565	-0.114565	-0.114565	-0.114565	-0.114565	-0.114565	-0.114565	0.0559551	0.0479153	0.0363277	-0.114565	0.0729349	-0.114565	-0.114565	0.0456913	-0.114565	0.0290374	0.00552383	-0.114565	-0.114565	0.0433296	0.0176574	0.0292428	0.0186554	-0.114565	-0.0383746	0.0136502	0.011309	0.0242138	-0.0701207	-0.114565	-0.114565	-0.114565	-0.114565	-0.114565	-0.114565	0.0445258	-0.0609937	-0.114565	-0.114565	-0.114565	-0.114565	0.0293259	-0.0539591	0.0186146	-0.114565	-0.114565	-0.0445651	0.0777426	-0.0590096	-0.114565	-0.114565	0.0521015	-0.114565	0.0327779	-0.00547421	-0.114565	0.00861272	-0.114565	-0.114565	-0.0252794	0.0402736	-0.114565	-0.114565	0.0285626	0.0108704	0.0279866	-0.114565	0.0304349	-0.0590096	-0.114565	-0.114565	-0.114565	-0.114565	0.0177878	0.0317029	-0.114565	-0.114565	-0.114565	0.0181	-0.114565	-0.0133151	-0.0761036	-0.114565	-0.040491	0.0854349	0.0247074	-0.00547421	0.00997182	0.010515	-0.114565	0.00210154	-0.114565	0.0199987	0.0217985	0.0182769	-0.114565	0.0729349	-0.114565	-0.0203791	-0.0478985	0.0170378	-0.114565	-0.114565	0.0354349	-0.114565	-0.114565	0.0262682	0.0228447	-0.114565	0.0252672	-0.114565	0.0337107	-0.0070021	0.0111639	-0.0312318	0.0748288	-0.114565	-0.0208151	-0.114565	-0.114565	-0.114565	0.0156291	0.0306918	-0.114565	0.0380323	0.0280716	-0.114565	-0.0812318	0.0310892	-0.114565	-0.0539591	-0.114565	0.00516277	-0.114565	0.0528456	-0.114565	0.0126225	-0.0252794	-0.114565	0.0104349	0.0249602	Ribose-5-phosphate isomerase	{}	r5p[c] <=> ru5p__D[c]	Rv2465c	{}	RPI	Pentose Phosphate Pathway	Rv2465c
TALA	0.109164	-0.109164	-0.109164	0.00713784	0.0056301	-0.109164	-0.109164	0.0297251	0.0104578	-0.109164	-0.109164	0.0105789	0.00863047	0.00194734	-0.0734495	-0.109164	0.0400809	-0.0637092	-0.0290356	0.0275884	-0.0280827	0.0283362	0.0104619	0.00285594	-0.109164	-0.0637092	-0.0377352	0.0143931	0.0140486	0.0303711	-0.109164	0.031984	0.0207064	-0.109164	-0.00390061	0.0326186	0.0324931	-0.109164	0.0575029	-0.109164	-0.0154138	-0.109164	0.0172433	-0.00916377	-0.109164	-0.109164	-0.109164	-0.109164	-0.0466638	0.0402615	-0.0290356	-0.0127352	0.0271999	0.0241696	0.0366696	0.0378951	0.0164532	-0.00554971	-0.109164	0.0154708	-0.109164	-0.109164	-0.0595606	-0.109164	0.00988385	-0.109164	-0.109164	-0.109164	-0.109164	-0.109164	-0.109164	-0.109164	0.0413464	0.0400142	0.0382199	-0.109164	0.0241696	-0.109164	-0.109164	0.000485352	-0.109164	0.0307878	-0.00123572	-0.109164	-0.109164	0.0158362	0.0180377	0.0276005	0.0130857	-0.109164	-0.0424971	0.017152	0.0196377	0.0296151	-0.0615447	-0.109164	-0.109164	-0.109164	-0.109164	-0.109164	-0.109164	0.0430101	-0.0555923	-0.109164	-0.109164	-0.109164	-0.109164	0.0347272	-0.0536082	0.0198541	-0.109164	-0.109164	-0.0391638	0.0378951	-0.0466638	-0.109164	-0.109164	0.0158362	-0.109164	0.0246082	0.00404378	-0.109164	0.00690766	-0.109164	-0.109164	-0.0165712	-7.2862e-05	-0.109164	-0.109164	0.00563658	0.000258721	0.02316	-0.109164	0.0358362	-0.0591638	-0.109164	-0.109164	-0.109164	-0.109164	0.0231892	0.0236715	-0.109164	-0.109164	-0.109164	0.024341	-0.109164	-0.0171183	-0.0637092	-0.109164	-0.0258304	0.0241696	0.0175113	-0.0141143	0.0113944	0.00839575	-0.109164	-0.00310316	-0.109164	0.0172671	0.00194734	0.00988961	-0.109164	0.0158362	-0.109164	-0.00531762	-0.0503402	0.0143405	-0.109164	-0.109164	0.0348362	-0.109164	-0.109164	0.0348703	0.0209175	-0.109164	0.0159815	-0.109164	0.0286567	-0.00741496	0.00973837	-0.0258304	0.0170989	-0.109164	-0.0154138	-0.109164	-0.109164	-0.109164	0.014736	0.00473086	-0.109164	0.035008	0.0204269	-0.109164	-0.079752	0.0289044	-0.109164	-0.0485577	-0.109164	0.00502757	-0.109164	0.0210446	-0.109164	0.00924108	-0.0258304	-0.109164	-0.0049971	0.0170027	Transaldolase	{}	g3p[c] + s7p[c] <=> e4p[c] + f6p[c]	Rv1448c	{}	TALA	Pentose Phosphate Pathway	Rv1448c
TKT1	0.109514	-0.109514	-0.109514	0.00629394	0.0025127	-0.109514	-0.109514	0.0690576	0.027024	-0.109514	-0.109514	-0.00389462	0.00230102	0.0268498	-0.0782638	-0.109514	0.0184102	-0.0640593	-0.0261805	0.0174703	-0.0212785	0.0679055	0.00723871	-0.00237632	-0.109514	-0.0710523	-0.0380852	0.00837161	0.00413408	0.0669568	-0.109514	0.0128142	0.00271963	-0.109514	0.0105751	0.0137752	0.00510927	-0.109514	0.0058708	-0.109514	0.0311112	-0.109514	0.0128036	-0.0261805	-0.109514	-0.109514	-0.109514	-0.109514	-0.0506903	0.0076033	-0.0293856	-0.00293487	0.0154862	0.0238195	0.00813324	0.00859642	0.00598014	0.00281544	-0.109514	0.0106375	-0.109514	-0.109514	-0.0580735	-0.109514	0.0293751	-0.109514	-0.109514	-0.109514	-0.109514	-0.109514	-0.109514	-0.109514	0.0289838	0.0247464	0.0180869	-0.109514	0.0619148	-0.109514	-0.109514	0.0507426	-0.109514	0.00844537	0.00890723	-0.109514	-0.109514	0.0268498	0.00467838	0.0159815	0.00812245	-0.109514	-0.0367865	0.000503159	0.0108875	0.00261951	-0.0618948	-0.109514	-0.109514	-0.109514	-0.109514	-0.109514	-0.109514	0.0363195	-0.0559424	-0.109514	-0.109514	-0.109514	-0.109514	0.00326563	-0.0489078	0.00206919	-0.109514	-0.109514	-0.0414583	0.0827939	-0.0539583	-0.109514	-0.109514	0.0571528	-0.109514	0.0181012	-0.000422909	-0.109514	0.0162302	-0.109514	-0.109514	-0.0202281	0.0316627	-0.109514	-0.109514	0.0265459	0.0129352	0.0129268	-0.109514	0.00837236	-0.0595138	-0.109514	-0.109514	-0.109514	-0.109514	0.0228391	0.0367542	-0.109514	-0.109514	-0.109514	0.00767368	-0.109514	-0.0107333	-0.0710523	-0.109514	-0.0261805	0.0238195	0.00773424	-0.00401931	0.00279182	0.00171016	-0.109514	0.0111758	-0.109514	0.00729033	0.0268498	0.0057462	-0.109514	0.0779862	-0.109514	-0.0130852	-0.0428472	0.00302512	-0.109514	-0.109514	0.0146241	-0.109514	-0.109514	0.0100617	0.00802953	-0.109514	0.0142771	-0.109514	0.0154862	-0.00195079	0.00650107	-0.0261805	0.0167488	-0.109514	-0.0212785	-0.109514	-0.109514	-0.109514	0.0104188	0.0241225	-0.109514	0.0175132	0.0112411	-0.109514	-0.0761805	0.0179337	-0.109514	-0.0489078	-0.109514	-0.0076834	-0.109514	0.0433394	-0.109514	0.00710154	-0.0233069	-0.109514	-0.000818166	0.00908267	Transketolase	{}	r5p[c] + xu5p__D[c] <=> g3p[c] + s7p[c]	Rv1449c	{}	TKT1	Pentose Phosphate Pathway	Rv1449c
TKT2	0.109339	-0.109339	-0.109339	0.00696309	0.0057713	-0.109339	-0.109339	0.0295504	0.0102831	-0.109339	-0.109339	0.0104042	0.00845573	0.0017726	-0.0736242	-0.109339	0.0399061	-0.063884	-0.0292103	0.0274136	-0.0282574	0.0281615	0.0102871	0.0026812	-0.109339	-0.063884	-0.0379099	0.0142184	0.0138738	0.0301964	-0.109339	0.0318092	0.0205316	-0.109339	-0.00407536	0.0324439	0.0323183	-0.109339	0.0573282	-0.109339	-0.0155885	-0.109339	0.0178416	-0.00933851	-0.109339	-0.109339	-0.109339	-0.109339	-0.0468385	0.0400868	-0.0292103	-0.0129099	0.0270251	0.0239948	0.0364948	0.0377203	0.0162784	-0.00572446	-0.109339	0.0154823	-0.109339	-0.109339	-0.0597353	-0.109339	0.0097091	-0.109339	-0.109339	-0.109339	-0.109339	-0.109339	-0.109339	-0.109339	0.0411717	0.0398395	0.0380452	-0.109339	0.0239948	-0.109339	-0.109339	0.000310608	-0.109339	0.0306131	-0.00141047	-0.109339	-0.109339	0.0156615	0.0178629	0.0274258	0.0129109	-0.109339	-0.0426718	0.0179199	0.0194629	0.0294404	-0.0617195	-0.109339	-0.109339	-0.109339	-0.109339	-0.109339	-0.109339	0.0428354	-0.0557671	-0.109339	-0.109339	-0.109339	-0.109339	0.0345525	-0.053783	0.0196793	-0.109339	-0.109339	-0.0393385	0.0377203	-0.0468385	-0.109339	-0.109339	0.0156615	-0.109339	0.0244334	0.00386903	-0.109339	0.00673291	-0.109339	-0.109339	-0.0167459	-0.000247606	-0.109339	-0.109339	0.00546183	8.39778e-05	0.0229852	-0.109339	0.0356615	-0.0593385	-0.109339	-0.109339	-0.109339	-0.109339	0.0230144	0.0234968	-0.109339	-0.109339	-0.109339	0.0241662	-0.109339	-0.0172931	-0.063884	-0.109339	-0.0260052	0.0239948	0.0173365	-0.014289	0.011606	0.00822101	-0.109339	-0.00327791	-0.109339	0.0170923	0.0017726	0.00971487	-0.109339	0.0156615	-0.109339	-0.00549236	-0.050515	0.0141658	-0.109339	-0.109339	0.0346615	-0.109339	-0.109339	0.0346956	0.0207428	-0.109339	0.0160812	-0.109339	0.028482	-0.00619589	0.00983324	-0.0260052	0.0169241	-0.109339	-0.0155885	-0.109339	-0.109339	-0.109339	0.0145613	0.00455611	-0.109339	0.0348333	0.0206485	-0.109339	-0.0799267	0.0287297	-0.109339	-0.0487325	-0.109339	0.00485283	-0.109339	0.0208698	-0.109339	0.00906634	-0.0260052	-0.109339	-0.00517185	0.016828	Transketolase	{}	e4p[c] + xu5p__D[c] <=> f6p[c] + g3p[c]	Rv1449c	{}	TKT2	Pentose Phosphate Pathway	Rv1449c
G6PDH3	0.103173	-0.103173	-0.103173	0.00613675	0.00499075	-0.103173	-0.103173	0.000993884	0.00672349	-0.103173	-0.103173	0.0186955	0.00892657	-0.0149375	-0.0531728	-0.103173	0.0447741	-0.0647112	-0.0380686	0.0285145	-0.0281728	0.00907211	0.00892922	-3.1087e-05	-0.103173	-0.0577182	-0.0476172	0.0135644	0.0109964	0.0100348	-0.103173	0.0344463	0.0248682	-0.103173	-0.00628283	0.0318581	0.0371602	-0.103173	0.00397007	-0.103173	-0.0328603	-0.103173	0.0170235	-0.0122637	-0.103173	-0.103173	-0.103173	-0.103173	-0.0406728	0.0462525	-0.0400415	-0.023761	-0.00317278	-0.00317278	0.0426606	0.0424583	0.0190359	-0.00301253	-0.103173	0.0144401	-0.103173	-0.103173	-0.05977	-0.103173	0.000993884	-0.103173	-0.103173	-0.103173	-0.103173	-0.103173	-0.103173	-0.103173	0.0321483	0.0317978	0.0387115	-0.103173	0.00793833	-0.103173	-0.103173	-0.0198394	-0.103173	0.0333089	-0.00516915	-0.103173	-0.103173	0.00793833	0.0201268	0.0232697	0.0140212	-0.103173	-0.0391728	0.021299	0.0227013	0.0329114	-0.0615061	-0.103173	-0.103173	-0.103173	-0.103173	-0.103173	-0.103173	0.0426606	-0.0454805	-0.103173	-0.103173	-0.103173	-0.103173	0.0407182	-0.0425667	0.0219354	-0.103173	-0.103173	-0.0331728	0.000993884	-0.0443493	-0.103173	-0.103173	-0.00317278	-0.103173	0.0223416	0.0218272	-0.103173	0.00656748	-0.103173	-0.103173	-0.0105802	-0.0142839	-0.103173	-0.103173	-0.00112803	-0.00793469	0.0208112	-0.103173	0.0403916	-0.0531728	-0.103173	-0.103173	-0.103173	-0.103173	0.0184488	0.0162571	-0.103173	-0.103173	-0.103173	0.0294923	-0.103173	-0.0170026	-0.0577182	-0.103173	-0.0290987	-0.00317278	0.0157344	-0.0196945	0.0151178	0.0100858	-0.103173	-0.00317278	-0.103173	0.0198776	-0.0149375	0.0056839	-0.103173	-0.00942278	-0.103173	0.00932722	-0.0406728	0.0166448	-0.103173	-0.103173	0.0321656	-0.103173	-0.103173	0.0387115	0.0243579	-0.103173	0.0147476	-0.103173	0.0287291	-0.00142398	0.0108288	-0.0198394	-0.00847581	-0.103173	-0.0149375	-0.103173	-0.103173	-0.103173	0.0130387	-0.000900056	-0.103173	0.0342541	0.0145717	-0.103173	-0.0719228	0.0274139	-0.103173	-0.0262497	-0.103173	0.00971351	-0.103173	0.00500029	-0.103173	0.00974501	-0.0274152	-0.103173	-0.0169659	0.0130983	G6PDH3	{}	f420_2[c] + g6p[c] --> 6pgl[c] + f420_2h2[c]	Rv0407 and Rv0132c	{}	G6PDH3	Pentose Phosphate Pathway	Rv0407,Rv0132c
DRBK	0.0810297	-0.0810297	-0.0810297	0.00379991	0.00092305	-0.0810297	-0.0810297	0.0151241	0.0115541	-0.0810297	-0.0810297	0.00269282	0.00116253	0.00230361	-0.0601964	-0.0810297	0.0119423	-0.0476964	-0.0231594	-0.00537961	-0.0143631	0.0247395	0.00577654	-0.00144737	-0.0810297	-0.0476964	-0.0355752	0.00297742	0.000306514	0.0242334	-0.0810297	0.0122713	0.00275746	-0.0810297	0.00338924	0.0104428	0.008349	-0.0810297	-0.00602972	-0.0810297	-0.0107172	-0.0810297	0.0043664	-0.0185297	-0.0810297	-0.0810297	-0.0810297	-0.0810297	-0.0334107	0.0111689	-0.0231594	-0.00997709	-0.00602972	-0.00102972	0.0104735	0.0109948	0.00655319	0.00129377	-0.0810297	0.0058643	-0.0810297	-0.0810297	-0.0434922	-0.0810297	0.00230361	-0.0810297	-0.0810297	-0.0810297	-0.0810297	-0.0810297	-0.0810297	-0.0810297	0.0160097	0.0138009	0.0130916	-0.0810297	0.0224186	-0.0810297	-0.0810297	0.00577583	-0.0810297	0.01388	-0.000592783	-0.0810297	-0.0810297	0.00230361	0.00522704	0.010771	0.00854962	-0.0810297	-0.0238869	0.00215384	0.0083003	0.00657444	-0.0476964	-0.0810297	-0.0810297	-0.0810297	-0.0810297	-0.0810297	-0.0810297	0.0189703	-0.0341547	-0.0810297	-0.0810297	-0.0810297	-0.0810297	0.0077541	-0.0297477	0.0054325	-0.0810297	-0.0810297	-0.0277689	0.0189703	-0.0355752	-0.0810297	-0.0810297	0.0189703	-0.0810297	0.0105619	-0.00410665	-0.0810297	0.00398034	-0.0810297	-0.0810297	-0.0152403	0.00468456	-0.0810297	-0.0810297	0.0100515	-0.000672581	0.00920941	-0.0810297	0.00959528	-0.0425682	-0.0810297	-0.0810297	-0.0810297	-0.0810297	0.00720557	0.011955	-0.0810297	-0.0810297	-0.0810297	0.00506721	-0.0810297	-0.0087083	-0.0476964	-0.0810297	-0.0393631	-0.00102972	0.00649921	-0.00661112	-0.000400036	0.00152319	-0.0810297	-0.00656164	-0.0810297	0.00956247	0.00230361	0.0019087	-0.0810297	0.0127203	-0.0810297	-2.97242e-05	-0.0310297	0.00288433	-0.0810297	-0.0810297	0.011278	-0.0810297	-0.0810297	0.0117142	0.0101488	-0.0810297	0.00709263	-0.0810297	0.0145258	-6.83074e-05	-0.000176271	-0.0254742	-0.00527215	-0.0810297	-0.0158123	-0.0810297	-0.0810297	-0.0810297	0.0036531	0.00688894	-0.0810297	0.0122242	0.00733981	-0.0810297	-0.0560297	0.0129741	-0.0810297	-0.0283981	-0.0810297	-0.000396655	-0.0810297	0.0166265	-0.0810297	0.00454568	-0.0169272	-0.0810297	-0.00290472	0.00617358	Deoxyribokinase	{}	atp[c] + drib[c] <=> 2dr5p[c] + adp[c] + h[c]		{}	DRBK	Pentose Phosphate Pathway
5DOAN_1	0.099082	-0.099082	-0.099082	0.00541117	0.000734744	-0.099082	-0.099082	0.025918	0.0164499	-0.099082	-0.099082	0.00338435	0.00173042	0.00436624	-0.074082	-0.099082	0.0166587	-0.0606205	-0.0296376	-0.00551479	-0.0201347	0.038418	0.00829277	-0.00183416	-0.099082	-0.0606205	-0.0435265	0.00453484	0.000873337	0.0372816	-0.099082	0.0172157	0.00422375	-0.099082	0.00489742	0.0143439	0.011327	-0.099082	-0.00533204	-0.099082	-0.00533204	-0.099082	0.00514832	-0.022159	-0.099082	-0.099082	-0.099082	-0.099082	-0.0435265	0.014953	-0.0296376	-0.0129118	-0.00533204	0.00091796	0.0138212	0.0145543	0.00816235	0.00107822	-0.099082	0.00797585	-0.099082	-0.099082	-0.0542792	-0.099082	0.00295878	-0.099082	-0.099082	-0.099082	-0.099082	-0.099082	-0.099082	-0.099082	0.0218196	0.0190172	0.0182791	-0.099082	0.0342513	-0.099082	-0.099082	0.0166587	-0.099082	0.0197258	-0.00107841	-0.099082	-0.099082	0.00436624	0.00725566	0.0141181	0.0122523	-0.099082	-0.0295168	0.00242172	0.0139478	0.00873847	-0.0598664	-0.099082	-0.099082	-0.099082	-0.099082	-0.099082	-0.099082	0.0305476	-0.0455106	-0.099082	-0.099082	-0.099082	-0.099082	0.0107295	-0.0324154	0.00677877	-0.099082	-0.099082	-0.0346084	0.0324969	-0.0464505	-0.099082	-0.099082	0.0342513	-0.099082	0.0134641	-0.00677435	-0.099082	0.0058869	-0.099082	-0.099082	-0.020957	0.0125459	-0.099082	-0.099082	0.0145348	0.0017583	0.011851	-0.099082	0.0124564	-0.0536275	-0.099082	-0.099082	-0.099082	-0.099082	0.0106741	0.0171488	-0.099082	-0.099082	-0.099082	0.0069167	-0.099082	-0.0110386	-0.0606205	-0.099082	-0.0478	0.00091796	0.00957457	-0.00677435	-4.08486e-05	0.00132015	-0.099082	-0.00933845	-0.099082	0.012619	0.00436624	0.00270603	-0.099082	0.025918	-0.099082	0.00216796	-0.0402585	0.00340023	-0.099082	-0.099082	0.014842	-0.099082	-0.099082	0.0161452	0.0137052	-0.099082	0.00944055	-0.099082	0.0197025	-1.08325e-05	0.000265303	-0.0276535	-0.00438507	-0.099082	-0.0201347	-0.099082	-0.099082	-0.099082	0.00563328	0.00986065	-0.099082	0.016114	0.00880057	-0.099082	-0.0696703	0.0176981	-0.099082	-0.038476	-0.099082	-0.00030653	-0.099082	0.026476	-0.099082	0.00613682	-0.0233245	-0.099082	-0.00292819	0.00922526	5'-deoxyadenosine nuclosidase	{}	dad_5[c] + h2o[c] <=> ade[c] + drib[c]		{}	5DOAN_1	Pentose Phosphate Pathway
GLNSP1	0.121679	-0.121679	-0.121679	0.00172676	0.00218028	-0.121679	-0.121679	0.0172096	0.0148585	-0.121679	-0.121679	0.00624464	0.00419232	-0.00167924	-0.0966792	-0.121679	0.0275654	-0.0661237	-0.0383459	0.020543	-0.0383459	0.0158208	0.00906075	0.00546771	-0.121679	-0.0762247	-0.0502507	0.00673167	0.0027652	0.0178556	-0.121679	0.0219232	0.00458338	-0.121679	-0.0048804	0.0201032	0.0241035	-0.121679	0.128321	-0.121679	-0.0279292	-0.121679	0.00747576	0.0783208	-0.121679	-0.121679	-0.121679	-0.121679	-0.0591792	0.027746	-0.0445187	-0.0252507	0.0283208	0.0116541	0.0241541	0.0329599	0.0119218	-0.00384365	-0.121679	0.0179615	-0.121679	-0.121679	-0.0682604	-0.121679	0.00989971	-0.121679	-0.121679	-0.121679	-0.121679	-0.121679	-0.121679	-0.121679	0.028831	0.0292642	0.0280255	-0.121679	0.0116541	-0.121679	-0.121679	-0.0059385	-0.121679	0.0270981	-0.0123675	-0.121679	-0.121679	0.0362155	0.0096791	0.0233738	0.00767184	-0.121679	-0.0374687	0.0136591	0.0412167	0.0184874	-0.0661237	-0.121679	-0.121679	-0.121679	-0.121679	-0.121679	-0.121679	0.0449874	-0.0502507	-0.121679	-0.121679	-0.121679	-0.121679	0.0222118	-0.0661237	0.0083545	-0.121679	-0.121679	-0.0516792	0.0253796	-0.0550126	-0.121679	-0.121679	0.0211779	-0.121679	0.0228705	0.00875554	-0.121679	0.0139548	-0.121679	-0.121679	-0.0383459	-0.0100513	-0.121679	-0.121679	0.0035575	-0.00479613	0.0222632	-0.121679	0.0247854	-0.0591792	-0.121679	-0.121679	-0.121679	-0.121679	0.023482	0.0125255	-0.121679	-0.121679	-0.121679	0.00539154	-0.121679	-0.0204292	-0.0762247	-0.121679	-0.0383459	0.0116541	0.00826062	-0.0206266	0.0105719	-0.00485909	-0.121679	-0.029574	-0.121679	0.0136762	-0.00167924	-0.00140792	-0.121679	0.00332076	-0.121679	-0.0122198	-0.0550126	0.00920844	-0.121679	-0.121679	0.020053	-0.121679	-0.121679	0.0304208	0.0119659	-0.121679	0.00979526	-0.121679	0.0245793	-0.0141162	-2.47409e-05	-0.0383459	0.00458338	-0.121679	0.0146844	-0.121679	-0.121679	-0.121679	0.00886398	-0.000923492	-0.121679	0.0261195	0.0132596	-0.121679	-0.0883459	0.0264162	-0.121679	-0.0476052	-0.121679	0.00179015	-0.121679	0.0248051	-0.121679	0.00836653	-0.0383459	-0.121679	-0.00804288	0.00722999	GLNSP1	{}	atp[c] + nh4[c] + uaaAgla[c] --> adp[c] + h[c] + pi[c] + uaaAgtla[c]	Rv1878 and Rv2220 and Rv2222c and Rv2860c	{}	GLNSP1	Peptidoglycan Metabolism	Rv2220,Rv2860c,Rv1878,Rv2222c
GLNSP2	0.121679	-0.121679	-0.121679	0.00172676	0.00218028	-0.121679	-0.121679	0.0172096	0.0148585	-0.121679	-0.121679	0.00624464	0.00419232	-0.00167924	-0.0966792	-0.121679	0.0275654	-0.0661237	-0.0383459	0.020543	-0.0383459	0.0158208	0.00906075	0.00546771	-0.121679	-0.0762247	-0.0502507	0.00673167	0.0027652	0.0178556	-0.121679	0.0219232	0.00458338	-0.121679	-0.0048804	0.0201032	0.0241035	-0.121679	0.128321	-0.121679	-0.0279292	-0.121679	0.00747576	0.0783208	-0.121679	-0.121679	-0.121679	-0.121679	-0.0591792	0.027746	-0.0445187	-0.0252507	0.0283208	0.0116541	0.0241541	0.0329599	0.0119218	-0.00384365	-0.121679	0.0179615	-0.121679	-0.121679	-0.0682604	-0.121679	0.00989971	-0.121679	-0.121679	-0.121679	-0.121679	-0.121679	-0.121679	-0.121679	0.028831	0.0292642	0.0280255	-0.121679	0.0116541	-0.121679	-0.121679	-0.0059385	-0.121679	0.0270981	-0.0123675	-0.121679	-0.121679	0.0362155	0.0096791	0.0233738	0.00767184	-0.121679	-0.0374687	0.0136591	0.0412167	0.0184874	-0.0661237	-0.121679	-0.121679	-0.121679	-0.121679	-0.121679	-0.121679	0.0449874	-0.0502507	-0.121679	-0.121679	-0.121679	-0.121679	0.0222118	-0.0661237	0.0083545	-0.121679	-0.121679	-0.0516792	0.0253796	-0.0550126	-0.121679	-0.121679	0.0211779	-0.121679	0.0228705	0.00875554	-0.121679	0.0139548	-0.121679	-0.121679	-0.0383459	-0.0100513	-0.121679	-0.121679	0.0035575	-0.00479613	0.0222632	-0.121679	0.0247854	-0.0591792	-0.121679	-0.121679	-0.121679	-0.121679	0.023482	0.0125255	-0.121679	-0.121679	-0.121679	0.00539154	-0.121679	-0.0204292	-0.0762247	-0.121679	-0.0383459	0.0116541	0.00826062	-0.0206266	0.0105719	-0.00485909	-0.121679	-0.029574	-0.121679	0.0136762	-0.00167924	-0.00140792	-0.121679	0.00332076	-0.121679	-0.0122198	-0.0550126	0.00920844	-0.121679	-0.121679	0.020053	-0.121679	-0.121679	0.0304208	0.0119659	-0.121679	0.00979526	-0.121679	0.0245793	-0.0141162	-2.47409e-05	-0.0383459	0.00458338	-0.121679	0.0146844	-0.121679	-0.121679	-0.121679	0.00886398	-0.000923492	-0.121679	0.0261195	0.0132596	-0.121679	-0.0883459	0.0264162	-0.121679	-0.0476052	-0.121679	0.00179015	-0.121679	0.0248051	-0.121679	0.00836653	-0.0383459	-0.121679	-0.00804288	0.00722999	Glutamine synthetase (uaaGgla)	{}	atp[c] + nh4[c] + uaaGgla[c] --> adp[c] + h[c] + pi[c] + uaaGgtla[c]	Rv1878 and Rv2220 and Rv2222c and Rv2860c	{}	GLNSP2	Peptidoglycan Metabolism	Rv2220,Rv2860c,Rv1878,Rv2222c
GLNSP3	0.121679	-0.121679	-0.121679	0.00172676	0.00218028	-0.121679	-0.121679	0.0172096	0.0148585	-0.121679	-0.121679	0.00624464	0.00419232	-0.00167924	-0.0966792	-0.121679	0.0275654	-0.0661237	-0.0383459	0.020543	-0.0383459	0.0158208	0.00906075	0.00546771	-0.121679	-0.0762247	-0.0502507	0.00673167	0.0027652	0.0178556	-0.121679	0.0219232	0.00458338	-0.121679	-0.0048804	0.0201032	0.0241035	-0.121679	0.128321	-0.121679	-0.0279292	-0.121679	0.00747576	0.0783208	-0.121679	-0.121679	-0.121679	-0.121679	-0.0591792	0.027746	-0.0445187	-0.0252507	0.0283208	0.0116541	0.0241541	0.0329599	0.0119218	-0.00384365	-0.121679	0.0179615	-0.121679	-0.121679	-0.0682604	-0.121679	0.00989971	-0.121679	-0.121679	-0.121679	-0.121679	-0.121679	-0.121679	-0.121679	0.028831	0.0292642	0.0280255	-0.121679	0.0116541	-0.121679	-0.121679	-0.0059385	-0.121679	0.0270981	-0.0123675	-0.121679	-0.121679	0.0362155	0.0096791	0.0233738	0.00767184	-0.121679	-0.0374687	0.0136591	0.0412167	0.0184874	-0.0661237	-0.121679	-0.121679	-0.121679	-0.121679	-0.121679	-0.121679	0.0449874	-0.0502507	-0.121679	-0.121679	-0.121679	-0.121679	0.0222118	-0.0661237	0.0083545	-0.121679	-0.121679	-0.0516792	0.0253796	-0.0550126	-0.121679	-0.121679	0.0211779	-0.121679	0.0228705	0.00875554	-0.121679	0.0139548	-0.121679	-0.121679	-0.0383459	-0.0100513	-0.121679	-0.121679	0.0035575	-0.00479613	0.0222632	-0.121679	0.0247854	-0.0591792	-0.121679	-0.121679	-0.121679	-0.121679	0.023482	0.0125255	-0.121679	-0.121679	-0.121679	0.00539154	-0.121679	-0.0204292	-0.0762247	-0.121679	-0.0383459	0.0116541	0.00826062	-0.0206266	0.0105719	-0.00485909	-0.121679	-0.029574	-0.121679	0.0136762	-0.00167924	-0.00140792	-0.121679	0.00332076	-0.121679	-0.0122198	-0.0550126	0.00920844	-0.121679	-0.121679	0.020053	-0.121679	-0.121679	0.0304208	0.0119659	-0.121679	0.00979526	-0.121679	0.0245793	-0.0141162	-2.47409e-05	-0.0383459	0.00458338	-0.121679	0.0146844	-0.121679	-0.121679	-0.121679	0.00886398	-0.000923492	-0.121679	0.0261195	0.0132596	-0.121679	-0.0883459	0.0264162	-0.121679	-0.0476052	-0.121679	0.00179015	-0.121679	0.0248051	-0.121679	0.00836653	-0.0383459	-0.121679	-0.00804288	0.00722999	GLNSP3	{}	atp[c] + nh4[c] + uaagmda[c] --> adp[c] + h[c] + pi[c] + uaagtmda[c]	Rv1878 and Rv2220 and Rv2222c and Rv2860c	{}	GLNSP3	Peptidoglycan Metabolism	Rv2220,Rv2860c,Rv1878,Rv2222c
PAPPT1	0.0780736	-0.0780736	-0.0780736	0.00407312	0.00377221	-0.0780736	-0.0780736	0.00813325	0.0102743	-0.0780736	-0.0780736	0.00882823	0.00231877	-0.0083062	-0.0588429	-0.0780736	0.0138933	-0.0447403	-0.0217673	0.00864722	-0.0155736	0.013593	0.00306847	0.000519227	-0.0780736	-0.0447403	-0.0225181	0.00554276	0.0037977	0.014234	-0.0780736	0.0107128	0.00273443	-0.0780736	0.00551769	0.0105404	0.0113051	-0.0780736	0.0101616	-0.0780736	-0.0245022	-0.0780736	0.00299441	-0.011407	-0.0780736	-0.0780736	-0.0780736	-0.0780736	-0.0304546	0.0141249	-0.0272606	-0.0147924	-0.00307365	0.0219264	0.0140316	0.0145189	0.00902539	-0.00200257	-0.0780736	0.00846019	-0.0780736	-0.0780736	-0.0415239	-0.0780736	0.0239672	-0.0780736	-0.0780736	-0.0780736	-0.0780736	-0.0780736	-0.0780736	-0.0780736	0.0219264	0.018553	0.0124621	-0.0780736	0.0128354	-0.0780736	-0.0780736	-0.0108693	-0.0780736	0.0126642	-0.0032814	-0.0780736	-0.0780736	0.00300743	0.00708663	0.0124865	0.00483489	-0.0780736	-0.0209308	0.00761797	0.00584244	0.0106394	-0.0429859	-0.0780736	-0.0780736	-0.0780736	-0.0780736	-0.0780736	-0.0780736	0.0165209	-0.00989183	-0.0780736	-0.0780736	-0.0780736	-0.0780736	0.0107102	-0.0410366	0.006615	-0.0780736	-0.0780736	-0.025946	0.00525969	-0.0326191	-0.0780736	-0.0780736	0.00192635	-0.0780736	0.0143506	0.0171644	-0.0780736	0.00134365	-0.0780736	-0.0780736	-0.0139711	-0.00422749	-0.0780736	-0.0780736	0.00802661	-0.00563904	0.0113451	-0.0780736	0.0131213	-0.0396121	-0.0780736	-0.0780736	-0.0780736	-0.0780736	0.00374454	0.0110898	-0.0780736	-0.0780736	-0.0780736	0.00497261	-0.0780736	-0.00443728	-0.0447403	-0.0780736	-0.0304546	0.0219264	0.0100674	-0.0127675	0.00221294	0.00181627	-0.0780736	-0.00807365	-0.0780736	0.00746694	-0.0083062	0.00428377	-0.0780736	-0.00664507	-0.0780736	-0.00575222	-0.036407	0.00702647	-0.0780736	-0.0780736	0.0105963	-0.0780736	-0.0780736	0.0151249	0.00750616	-0.0780736	0.010871	-0.0780736	0.0196536	-0.00704146	0.00143429	-0.0155736	0.0166233	-0.0780736	-0.00989183	-0.0780736	-0.0780736	-0.0780736	0.00473694	0.0090805	-0.0780736	0.014446	0.0127506	-0.0780736	-0.0572403	0.0136533	-0.0780736	-0.011407	-0.0780736	0.00563441	-0.0780736	0.00981698	-0.0780736	0.00415779	-0.0139711	-0.0780736	5.13538e-05	0.00663813	Phospho N acetylmuramoyl pentapeptide transferase alpha glutamate	{}	uAgla[c] + udcpp[c] --> uaAgla[c] + ump[c]	Rv2156c	{}	PAPPT1	Peptidoglycan Metabolism	Rv2156c
PAPPT2	0.0780736	-0.0780736	-0.0780736	0.00407312	0.00377221	-0.0780736	-0.0780736	0.00813325	0.0102743	-0.0780736	-0.0780736	0.00882823	0.00231877	-0.0083062	-0.0588429	-0.0780736	0.0138933	-0.0447403	-0.0217673	0.00864722	-0.0155736	0.013593	0.00306847	0.000519227	-0.0780736	-0.0447403	-0.0225181	0.00554276	0.0037977	0.014234	-0.0780736	0.0107128	0.00273443	-0.0780736	0.00551769	0.0105404	0.0113051	-0.0780736	0.0101616	-0.0780736	-0.0245022	-0.0780736	0.00299441	-0.011407	-0.0780736	-0.0780736	-0.0780736	-0.0780736	-0.0304546	0.0141249	-0.0272606	-0.0147924	-0.00307365	0.0219264	0.0140316	0.0145189	0.00902539	-0.00200257	-0.0780736	0.00846019	-0.0780736	-0.0780736	-0.0415239	-0.0780736	0.0239672	-0.0780736	-0.0780736	-0.0780736	-0.0780736	-0.0780736	-0.0780736	-0.0780736	0.0219264	0.018553	0.0124621	-0.0780736	0.0128354	-0.0780736	-0.0780736	-0.0108693	-0.0780736	0.0126642	-0.0032814	-0.0780736	-0.0780736	0.00300743	0.00708663	0.0124865	0.00483489	-0.0780736	-0.0209308	0.00761797	0.00584244	0.0106394	-0.0429859	-0.0780736	-0.0780736	-0.0780736	-0.0780736	-0.0780736	-0.0780736	0.0165209	-0.00989183	-0.0780736	-0.0780736	-0.0780736	-0.0780736	0.0107102	-0.0410366	0.006615	-0.0780736	-0.0780736	-0.025946	0.00525969	-0.0326191	-0.0780736	-0.0780736	0.00192635	-0.0780736	0.0143506	0.0171644	-0.0780736	0.00134365	-0.0780736	-0.0780736	-0.0139711	-0.00422749	-0.0780736	-0.0780736	0.00802661	-0.00563904	0.0113451	-0.0780736	0.0131213	-0.0396121	-0.0780736	-0.0780736	-0.0780736	-0.0780736	0.00374454	0.0110898	-0.0780736	-0.0780736	-0.0780736	0.00497261	-0.0780736	-0.00443728	-0.0447403	-0.0780736	-0.0304546	0.0219264	0.0100674	-0.0127675	0.00221294	0.00181627	-0.0780736	-0.00807365	-0.0780736	0.00746694	-0.0083062	0.00428377	-0.0780736	-0.00664507	-0.0780736	-0.00575222	-0.036407	0.00702647	-0.0780736	-0.0780736	0.0105963	-0.0780736	-0.0780736	0.0151249	0.00750616	-0.0780736	0.010871	-0.0780736	0.0196536	-0.00704146	0.00143429	-0.0155736	0.0166233	-0.0780736	-0.00989183	-0.0780736	-0.0780736	-0.0780736	0.00473694	0.0090805	-0.0780736	0.014446	0.0127506	-0.0780736	-0.0572403	0.0136533	-0.0780736	-0.011407	-0.0780736	0.00563441	-0.0780736	0.00981698	-0.0780736	0.00415779	-0.0139711	-0.0780736	5.13538e-05	0.00663813	Phospho-N-acetylmuramoyl-pentapeptide-transferase (gamma-glutamate)	{}	uGgla[c] + udcpp[c] --> uaGgla[c] + ump[c]	Rv2156c	{}	PAPPT2	Peptidoglycan Metabolism	Rv2156c
PAPPT3	0.0690557	-0.0690557	-0.0690557	0.000695559	0.00219346	-0.0690557	-0.0690557	0.000388783	0.00774685	-0.0690557	-0.0690557	0.0069434	0.00154537	-0.00383827	-0.0534307	-0.0690557	0.00863333	-0.0357223	-0.0142311	0.0117524	-0.0145102	0.00331276	0.000570193	-2.63517e-05	-0.0690557	-0.0396439	-0.0305941	0.00285445	-0.000301825	0.00501841	-0.0690557	0.00533301	-0.000445027	-0.0690557	0.00140976	0.00656162	0.00639974	-0.0690557	0.00237291	-0.0690557	-0.0221807	-0.0690557	0.00179257	-0.0164241	-0.0690557	-0.0690557	-0.0690557	-0.0690557	-0.0290557	0.00832529	-0.0194525	-0.0111985	0.00237291	-0.00238899	0.00786742	0.00786742	0.00565962	0.000419661	-0.0690557	0.00458204	-0.0690557	-0.0690557	-0.03749	-0.0690557	0.0218534	-0.0690557	-0.0690557	-0.0690557	-0.0690557	-0.0690557	-0.0690557	-0.0690557	0.0102454	0.0101662	0.00886442	-0.0690557	0.00237291	-0.0690557	-0.0690557	-0.00953185	-0.0690557	0.00958379	-0.00446236	-0.0690557	-0.0690557	0.00237291	0.00349967	0.00692449	0.000997397	-0.0690557	-0.0157223	0.00508621	0.00479049	0.00589978	-0.0339679	-0.0690557	-0.0690557	-0.0690557	-0.0690557	-0.0690557	-0.0690557	0.00872212	-0.000873843	-0.0690557	-0.0690557	-0.0690557	-0.0690557	0.00545933	-0.0373096	0.00274558	-0.0690557	-0.0690557	-0.0260732	0.00237291	-0.027389	-0.0690557	-0.0690557	0.00237291	-0.0690557	0.0101651	0.0131361	-0.0690557	0.00322834	-0.0690557	-0.0690557	-0.0135001	-0.0097964	-0.0690557	-0.0690557	0.00392999	-0.00476995	0.00839367	-0.0690557	0.008072	-0.0378057	-0.0690557	-0.0690557	-0.0690557	-0.0690557	-0.000873843	0.00619207	-0.0690557	-0.0690557	-0.0690557	0.000560675	-0.0690557	-0.00266222	-0.0396439	-0.0690557	-0.0246112	-0.00238899	0.00276295	-0.0129153	-0.00106522	-0.00126586	-0.0690557	-0.012604	-0.0690557	0.00541171	-0.00383827	-0.00100054	-0.0690557	-0.00655566	-0.0690557	-0.00674797	-0.0290557	0.00459368	-0.0690557	-0.0690557	0.00689371	-0.0690557	-0.0690557	0.0104945	0.00348038	-0.0690557	0.00560675	-0.0690557	0.0123837	-0.00682912	-0.000802747	-0.0190557	-0.00592435	-0.0690557	-0.0154842	-0.0690557	-0.0690557	-0.0690557	0.0017185	0.00305029	-0.0690557	0.0100689	0.00753127	-0.0690557	-0.0490557	0.0105512	-0.0690557	-0.00655566	-0.0690557	0.00304325	-0.0690557	0.00125684	-0.0690557	0.00173378	-0.0158642	-0.0690557	-0.00655566	0.00070698	Phospho-N-acetylmuramoyl-pentapeptide-transferase (meso-2,6-diaminopimelate)	{}	udcpp[c] + ugmda[c] --> uagmda[c] + ump[c]	Rv2156c	{}	PAPPT3	Peptidoglycan Metabolism	Rv2156c
PGPPT3	0.0692365	-0.0692365	-0.0692365	0.000514732	0.00225622	-0.0692365	-0.0692365	0.000207955	0.00756602	-0.0692365	-0.0692365	0.00676257	0.00136455	-0.0040191	-0.0536115	-0.0692365	0.0084525	-0.0359032	-0.0144119	0.0115716	-0.014691	0.00313193	0.000480142	-0.000207179	-0.0692365	-0.0398247	-0.030775	0.00267362	-0.000482652	0.00483759	-0.0692365	0.00515219	-0.000625854	-0.0692365	0.00122893	0.00638079	0.00621891	-0.0692365	0.00219208	-0.0692365	-0.0223615	-0.0692365	0.00161174	-0.0166049	-0.0692365	-0.0692365	-0.0692365	-0.0692365	-0.0292365	0.00814446	-0.0196333	-0.0113793	0.00219208	-0.00256982	0.00768659	0.00768659	0.0054788	0.000238833	-0.0692365	0.00440121	-0.0692365	-0.0692365	-0.0376708	-0.0692365	0.0216726	-0.0692365	-0.0692365	-0.0692365	-0.0692365	-0.0692365	-0.0692365	-0.0692365	0.0100646	0.00998536	0.00868359	-0.0692365	0.00219208	-0.0692365	-0.0692365	-0.00971268	-0.0692365	0.00940297	-0.00464319	-0.0692365	-0.0692365	0.00219208	0.00331884	0.00674366	0.00081657	-0.0692365	-0.0159032	0.00490539	0.00460966	0.00571895	-0.0341488	-0.0692365	-0.0692365	-0.0692365	-0.0692365	-0.0692365	-0.0692365	0.00854129	-0.00105467	-0.0692365	-0.0692365	-0.0692365	-0.0692365	0.0052785	-0.0374905	0.00256475	-0.0692365	-0.0692365	-0.026254	0.00219208	-0.0275698	-0.0692365	-0.0692365	0.00219208	-0.0692365	0.00998429	0.0129553	-0.0692365	0.00304751	-0.0692365	-0.0692365	-0.0136809	-0.00997723	-0.0692365	-0.0692365	0.00374916	-0.00495077	0.00821285	-0.0692365	0.00789117	-0.0379865	-0.0692365	-0.0692365	-0.0692365	-0.0692365	-0.00105467	0.00601124	-0.0692365	-0.0692365	-0.0692365	0.000379848	-0.0692365	-0.00284305	-0.0398247	-0.0692365	-0.024792	-0.00256982	0.00258212	-0.0130961	-0.00124605	-0.00144669	-0.0692365	-0.0127849	-0.0692365	0.00523088	-0.0040191	-0.00118137	-0.0692365	-0.00673649	-0.0692365	-0.0069288	-0.0292365	0.00441285	-0.0692365	-0.0692365	0.00671288	-0.0692365	-0.0692365	0.0103137	0.00329955	-0.0692365	0.00532858	-0.0692365	0.0122029	-0.00700995	-0.0010721	-0.0192365	-0.00610518	-0.0692365	-0.0156651	-0.0692365	-0.0692365	-0.0692365	0.00164069	0.00286946	-0.0692365	0.00988809	0.00735044	-0.0692365	-0.0492365	0.010132	-0.0692365	-0.00673649	-0.0692365	0.00260025	-0.0692365	0.00107601	-0.0692365	0.00155295	-0.016045	-0.0692365	-0.00673649	0.000526153	PGPPT3	{}	udcpp[c] + uggmda[c] --> ugggmda[c] + ump[c]	Rv2156c	{}	PGPPT3	Peptidoglycan Metabolism	Rv2156c
PPTGS	0.0687948	-0.0687948	-0.0687948	0.00846501	0.00428011	-0.0687948	-0.0687948	0.0118503	0.0102534	-0.0687948	-0.0687948	0.0211429	0.00755705	0.000972597	-0.0495641	-0.0687948	0.0395739	-0.0354615	-0.0191917	-0.000418776	-0.0161633	0.0145385	0.00651876	0.00829189	-0.0687948	-0.0424791	-0.0354615	0.0105761	0.0141681	0.0157122	-0.0687948	0.035726	0.019897	-0.0687948	0.00407965	0.0362292	0.0354803	-0.0687948	-0.000613026	-0.0687948	-0.0152234	-0.0687948	0.0133947	-0.00997132	-0.0687948	-0.0687948	-0.0687948	-0.0687948	-0.0287948	0.0452402	-0.0224985	-0.00450913	0.00620516	-0.011652	0.0441084	0.0406942	0.0175883	0.0027482	-0.0687948	0.00976127	-0.0687948	-0.0687948	-0.0386016	-0.0687948	0.0255448	-0.0687948	-0.0687948	-0.0687948	-0.0687948	-0.0687948	-0.0687948	-0.0687948	0.0266744	0.0260358	0.0350986	-0.0687948	0.0145385	-0.0687948	-0.0687948	-0.00566353	-0.0687948	0.0312917	-0.000584318	-0.0687948	-0.0687948	0.000972597	0.0225589	0.0164653	0.013241	-0.0687948	-0.0187948	0.025942	-0.00125263	0.0365936	-0.0370488	-0.0687948	-0.0687948	-0.0687948	-0.0687948	-0.0687948	-0.0687948	0.00120516	-0.0152234	-0.0687948	-0.0687948	-0.0687948	-0.0687948	0.0410167	-0.0370488	0.023982	-0.0687948	-0.0687948	-0.0286309	0.00933016	-0.0303333	-0.0687948	-0.0687948	0.00527923	-0.0687948	0.0286492	0.00812823	-0.0687948	0.00481143	-0.0687948	-0.0687948	-0.00781923	-0.00304142	-0.0687948	-0.0687948	0.00827392	-0.00286078	0.027011	-0.0687948	0.0394141	-0.0303333	-0.0687948	-0.0687948	-0.0687948	-0.0687948	0.0101525	0.0115623	-0.0687948	-0.0687948	-0.0687948	0.0217363	-0.0687948	-0.00450913	-0.0424791	-0.0687948	-0.0337071	-0.011652	0.0187341	-0.0123243	0.0103135	0.0117883	-0.0687948	-0.00148715	-0.0687948	0.0217973	0.000972597	0.00267337	-0.0687948	0.00263373	-0.0687948	-0.0109377	-0.0253166	0.0172171	-0.0687948	-0.0687948	0.0329001	-0.0687948	-0.0687948	0.0262677	0.02368	-0.0687948	0.00901659	-0.0687948	0.0345705	-0.00707835	0.00339574	-0.0233403	-0.00469228	-0.0687948	-0.00629484	-0.0687948	-0.0687948	-0.0687948	0.00646423	0.00950771	-0.0687948	0.0347294	0.0152086	-0.0687948	-0.0470557	0.0229321	-0.0687948	-0.0147408	-0.0687948	0.0178503	-0.0687948	0.00933016	-0.0687948	0.0121427	-0.0177744	-0.0687948	-0.00300537	0.0141398	Peptidoglycan subunit synthesis	{}	uaagmda[c] --> h[c] + peptido_EC[c] + udcpdp[c]	Rv2163c and Rv3627c	{}	PPTGS	Peptidoglycan Metabolism	Rv3627c,Rv2163c
PPTGS_TB1	0.0694653	-0.0694653	-0.0694653	0.00879214	0.00451444	-0.0694653	-0.0694653	0.0111798	0.0100479	-0.0694653	-0.0694653	0.0204724	0.00755398	0.000302111	-0.0502346	-0.0694653	0.0389034	-0.036132	-0.0198622	-0.00108926	-0.0168338	0.013868	0.00659819	0.00802642	-0.0694653	-0.0431495	-0.0310038	0.0106127	0.0151908	0.0150417	-0.0694653	0.0350555	0.0192265	-0.0694653	0.00403739	0.0355587	0.0348098	-0.0694653	-0.00128351	-0.0694653	-0.0158939	-0.0694653	0.0130504	-0.0106418	-0.0694653	-0.0694653	-0.0694653	-0.0694653	-0.0294653	0.0445698	-0.023169	-0.00517962	0.00553467	-0.00279866	0.0434379	0.0400237	0.0171551	0.00207771	-0.0694653	0.00968647	-0.0694653	-0.0694653	-0.0378997	-0.0694653	0.0248743	-0.0694653	-0.0694653	-0.0694653	-0.0694653	-0.0694653	-0.0694653	-0.0694653	0.0282168	0.0267967	0.0344281	-0.0694653	0.013868	-0.0694653	-0.0694653	-0.00633402	-0.0694653	0.0306212	-0.0012548	-0.0694653	-0.0694653	0.000302111	0.0218884	0.0175665	0.0136643	-0.0694653	-0.0194653	0.0252715	-0.00108926	0.0359231	-0.0377193	-0.0694653	-0.0694653	-0.0694653	-0.0694653	-0.0694653	-0.0694653	0.000534669	-0.0158939	-0.0694653	-0.0694653	-0.0694653	-0.0694653	0.0403462	-0.0377193	0.0233116	-0.0694653	-0.0694653	-0.0279399	0.00865967	-0.0310038	-0.0694653	-0.0694653	0.00460874	-0.0694653	0.0279788	0.00845675	-0.0694653	0.00414094	-0.0694653	-0.0694653	-0.00848972	-0.00371191	-0.0694653	-0.0694653	0.00814617	-0.00353127	0.0263405	-0.0694653	0.0387436	-0.0310038	-0.0694653	-0.0694653	-0.0694653	-0.0694653	0.00948204	0.0108918	-0.0694653	-0.0694653	-0.0694653	0.021456	-0.0694653	-0.00517962	-0.0431495	-0.0694653	-0.0343776	-0.00279866	0.0186757	-0.011634	0.0101437	0.0111178	-0.0694653	-0.00215764	-0.0694653	0.0211269	0.000302111	0.00506096	-0.0694653	0.00196324	-0.0694653	-0.0116082	-0.0259871	0.0177931	-0.0694653	-0.0694653	0.0322296	-0.0694653	-0.0694653	0.0255972	0.0230095	-0.0694653	0.0100777	-0.0694653	0.0339001	-0.00774884	0.00383278	-0.0194653	-0.00115932	-0.0694653	-0.00696533	-0.0694653	-0.0694653	-0.0694653	0.0064982	0.00883723	-0.0694653	0.0340589	0.0174585	-0.0694653	-0.0477262	0.0232238	-0.0694653	-0.0154113	-0.0694653	0.0183351	-0.0694653	0.00865967	-0.0694653	0.011899	-0.017382	-0.0694653	-0.00367586	0.0146457	PPTGS TB1	{}	uaaAgla[c] --> h[c] + peptido_TB1[c] + udcpdp[c]	Rv2163c and Rv3627c	{}	PPTGS_TB1	Peptidoglycan Metabolism	Rv3627c,Rv2163c
PPTGS_TB2	0.0694653	-0.0694653	-0.0694653	0.00879214	0.00451444	-0.0694653	-0.0694653	0.0111798	0.0100479	-0.0694653	-0.0694653	0.0204724	0.00755398	0.000302111	-0.0502346	-0.0694653	0.0389034	-0.036132	-0.0198622	-0.00108926	-0.0168338	0.013868	0.00659819	0.00802642	-0.0694653	-0.0431495	-0.0310038	0.0106127	0.0151908	0.0150417	-0.0694653	0.0350555	0.0192265	-0.0694653	0.00403739	0.0355587	0.0348098	-0.0694653	-0.00128351	-0.0694653	-0.0158939	-0.0694653	0.0130504	-0.0106418	-0.0694653	-0.0694653	-0.0694653	-0.0694653	-0.0294653	0.0445698	-0.023169	-0.00517962	0.00553467	-0.00279866	0.0434379	0.0400237	0.0171551	0.00207771	-0.0694653	0.00968647	-0.0694653	-0.0694653	-0.0378997	-0.0694653	0.0248743	-0.0694653	-0.0694653	-0.0694653	-0.0694653	-0.0694653	-0.0694653	-0.0694653	0.0282168	0.0267967	0.0344281	-0.0694653	0.013868	-0.0694653	-0.0694653	-0.00633402	-0.0694653	0.0306212	-0.0012548	-0.0694653	-0.0694653	0.000302111	0.0218884	0.0175665	0.0136643	-0.0694653	-0.0194653	0.0252715	-0.00108926	0.0359231	-0.0377193	-0.0694653	-0.0694653	-0.0694653	-0.0694653	-0.0694653	-0.0694653	0.000534669	-0.0158939	-0.0694653	-0.0694653	-0.0694653	-0.0694653	0.0403462	-0.0377193	0.0233116	-0.0694653	-0.0694653	-0.0279399	0.00865967	-0.0310038	-0.0694653	-0.0694653	0.00460874	-0.0694653	0.0279788	0.00845675	-0.0694653	0.00414094	-0.0694653	-0.0694653	-0.00848972	-0.00371191	-0.0694653	-0.0694653	0.00814617	-0.00353127	0.0263405	-0.0694653	0.0387436	-0.0310038	-0.0694653	-0.0694653	-0.0694653	-0.0694653	0.00948204	0.0108918	-0.0694653	-0.0694653	-0.0694653	0.021456	-0.0694653	-0.00517962	-0.0431495	-0.0694653	-0.0343776	-0.00279866	0.0186757	-0.011634	0.0101437	0.0111178	-0.0694653	-0.00215764	-0.0694653	0.0211269	0.000302111	0.00506096	-0.0694653	0.00196324	-0.0694653	-0.0116082	-0.0259871	0.0177931	-0.0694653	-0.0694653	0.0322296	-0.0694653	-0.0694653	0.0255972	0.0230095	-0.0694653	0.0100777	-0.0694653	0.0339001	-0.00774884	0.00383278	-0.0194653	-0.00115932	-0.0694653	-0.00696533	-0.0694653	-0.0694653	-0.0694653	0.0064982	0.00883723	-0.0694653	0.0340589	0.0174585	-0.0694653	-0.0477262	0.0232238	-0.0694653	-0.0154113	-0.0694653	0.0183351	-0.0694653	0.00865967	-0.0694653	0.011899	-0.017382	-0.0694653	-0.00367586	0.0146457	PPTGS TB2	{}	uaaGgla[c] --> h[c] + peptido_TB2[c] + udcpdp[c]	Rv2163c and Rv3627c	{}	PPTGS_TB2	Peptidoglycan Metabolism	Rv3627c,Rv2163c
UAAGDS	0.0830242	-0.0830242	-0.0830242	0.00314558	0.00422874	-0.0830242	-0.0830242	0.000309158	0.00892985	-0.0830242	-0.0830242	0.0110203	0.0065186	-0.0061011	-0.0637934	-0.0830242	0.0289093	-0.0445626	-0.0217497	0.00586471	-0.0163575	0.00713976	0.0062457	0.00125732	-0.0830242	-0.0445626	-0.0375696	0.00846452	0.00748087	0.00928352	-0.0830242	0.0228366	0.0116728	-0.0830242	0.00397905	0.0219998	0.0257847	-0.0830242	0.000309158	-0.0830242	-0.0267742	-0.0830242	0.00679853	-0.0115956	-0.0830242	-0.0830242	-0.0830242	-0.0830242	-0.0303926	0.0310109	-0.0235004	-0.0143801	0.0107258	-0.00302418	0.0289758	0.0289161	0.0113766	-0.00181316	-0.0830242	0.00904325	-0.0830242	-0.0830242	-0.0454866	-0.0830242	-0.00105696	-0.0830242	-0.0830242	-0.0830242	-0.0830242	-0.0830242	-0.0830242	-0.0830242	0.021958	0.0219529	0.0275136	-0.0830242	0.00652806	-0.0830242	-0.0830242	-0.0111851	-0.0830242	0.0270711	-0.00258723	-0.0830242	-0.0830242	0.00788492	0.01647	0.0179013	0.00947912	-0.0830242	-0.0163575	0.0138658	0.00928352	0.0239733	-0.0438085	-0.0830242	-0.0830242	-0.0830242	-0.0830242	-0.0830242	-0.0830242	0.0263508	-0.0361492	-0.0830242	-0.0830242	-0.0830242	-0.0830242	0.0267874	-0.0413575	0.0170624	-0.0830242	-0.0830242	-0.0285797	0.000309158	-0.0303926	-0.0830242	-0.0830242	0.00393235	-0.0830242	0.0153629	0.000309158	-0.0830242	0.00444994	-0.0830242	-0.0830242	-0.0172347	-0.00917802	-0.0830242	-0.0830242	0.0065761	-0.0039033	0.0176864	-0.0830242	0.0276628	-0.0413575	-0.0830242	-0.0830242	-0.0830242	-0.0830242	0.00188148	0.0113081	-0.0830242	-0.0830242	-0.0830242	0.0119927	-0.0830242	-0.00361241	-0.0445626	-0.0830242	-0.0317421	-0.00302418	0.0106871	-0.0149391	0.00576334	0.00500618	-0.0830242	-0.0115956	-0.0830242	0.0178987	-0.0061011	0.00342084	-0.0830242	-0.00802418	-0.0830242	-0.000371115	-0.0354051	0.013696	-0.0830242	-0.0830242	0.0228582	-0.0830242	-0.0830242	0.0262431	0.0175541	-0.0830242	0.00907149	-0.0830242	0.0203412	-0.00696951	0.00456707	-0.0205242	-0.0072666	-0.0830242	-0.0115956	-0.0830242	-0.0830242	-0.0830242	0.00748256	0.000498552	-0.0830242	0.024774	0.0149153	-0.0830242	-0.0592147	0.020527	-0.0830242	-0.0303926	-0.0830242	0.0106019	-0.0830242	0.00597899	-0.0830242	0.00432733	-0.0172347	-0.0830242	-0.0072666	0.00999268	UDP-N-acetylmuramoyl-L-alanyl-D-glutamyl-meso-2,6-diaminopimelate synthetase	{}	26dap__M[c] + atp[c] + uamag[c] --> adp[c] + h[c] + pi[c] + ugmd[c]	Rv2158c	{}	UAAGDS	Peptidoglycan Metabolism	Rv2158c
UAAGLS1	0.110742	-0.110742	-0.110742	0.00913822	0.00729168	-0.110742	-0.110742	0.0363169	0.0167792	-0.110742	-0.110742	0.0111264	0.00832579	-0.0139677	-0.0829641	-0.110742	0.037205	-0.0722804	-0.0389028	0.00777662	-0.0225066	0.0420359	0.0116212	0.00213511	-0.110742	-0.0652874	-0.0107419	0.014537	0.0175513	0.0431043	-0.110742	0.0316226	0.0155207	-0.110742	0.00934705	0.0310405	0.0309149	-0.110742	0.0559248	-0.110742	-0.0242034	-0.110742	0.0101532	0.000369211	-0.110742	-0.110742	-0.110742	-0.110742	-0.0440752	0.0386834	-0.0412975	-0.0207419	-0.00359904	0.0892581	0.0381943	0.0392581	0.013882	-0.00801343	-0.110742	0.0187235	-0.110742	-0.110742	-0.0611387	-0.110742	0.000369211	-0.110742	-0.110742	-0.110742	-0.110742	-0.110742	-0.110742	-0.110742	0.0540626	0.0467237	0.0322092	-0.110742	0.0392581	-0.110742	-0.110742	-0.00657523	-0.110742	0.0304058	-0.00416295	-0.110742	-0.110742	0.0142581	0.0206164	0.0306389	0.0159801	-0.110742	-0.0345514	0.0110626	0.0151322	0.028037	-0.0690752	-0.110742	-0.110742	-0.110742	-0.110742	-0.110742	-0.110742	0.048349	-0.0571705	-0.110742	-0.110742	-0.110742	-0.110742	0.0331491	-0.0551863	0.0213724	-0.110742	-0.110742	-0.0341794	0.028147	-0.0519184	-0.110742	-0.110742	0.0142581	-0.110742	0.02303	-0.00165099	-0.110742	0.00207519	-0.110742	-0.110742	-0.0214562	0.0092581	-0.110742	-0.110742	0.0159343	-0.00131941	0.0252406	-0.110742	0.0342581	-0.0551863	-0.110742	-0.110742	-0.110742	-0.110742	0.0178295	0.0234628	-0.110742	-0.110742	-0.110742	0.0186676	-0.110742	-0.0094919	-0.0652874	-0.110742	-0.0440752	0.0892581	0.0247868	-0.0156924	0.0121724	0.00987112	-0.110742	-0.00780072	-0.110742	0.0163875	-0.0139677	0.0163556	-0.110742	0.00464272	-0.110742	-0.00416295	-0.0551863	0.0153489	-0.110742	-0.110742	0.028793	-0.110742	-0.110742	0.0355081	0.0219941	-0.110742	0.0195347	-0.110742	0.0316422	-0.00899309	0.00842986	-0.0107419	0.078652	-0.110742	-0.00359904	-0.110742	-0.110742	-0.110742	0.0147546	0.0145422	-0.110742	0.0361331	0.0272638	-0.110742	-0.0829641	0.0317801	-0.110742	-0.0501358	-0.110742	0.00898599	-0.110742	0.032753	-0.110742	0.00827171	-0.0181493	-0.110742	0.00289446	0.0232654	UAAGLS1	{}	atp[c] + lys__L[c] + uamag[c] --> adp[c] + h[c] + pi[c] + uAgl[c]		{}	UAAGLS1	Peptidoglycan Metabolism
UAAGLS2	0.110742	-0.110742	-0.110742	0.00913822	0.00729168	-0.110742	-0.110742	0.0363169	0.0167792	-0.110742	-0.110742	0.0111264	0.00832579	-0.0139677	-0.0829641	-0.110742	0.037205	-0.0722804	-0.0389028	0.00777662	-0.0225066	0.0420359	0.0116212	0.00213511	-0.110742	-0.0652874	-0.0107419	0.014537	0.0175513	0.0431043	-0.110742	0.0316226	0.0155207	-0.110742	0.00934705	0.0310405	0.0309149	-0.110742	0.0559248	-0.110742	-0.0242034	-0.110742	0.0101532	0.000369211	-0.110742	-0.110742	-0.110742	-0.110742	-0.0440752	0.0386834	-0.0412975	-0.0207419	-0.00359904	0.0892581	0.0381943	0.0392581	0.013882	-0.00801343	-0.110742	0.0187235	-0.110742	-0.110742	-0.0611387	-0.110742	0.000369211	-0.110742	-0.110742	-0.110742	-0.110742	-0.110742	-0.110742	-0.110742	0.0540626	0.0467237	0.0322092	-0.110742	0.0392581	-0.110742	-0.110742	-0.00657523	-0.110742	0.0304058	-0.00416295	-0.110742	-0.110742	0.0142581	0.0206164	0.0306389	0.0159801	-0.110742	-0.0345514	0.0110626	0.0151322	0.028037	-0.0690752	-0.110742	-0.110742	-0.110742	-0.110742	-0.110742	-0.110742	0.048349	-0.0571705	-0.110742	-0.110742	-0.110742	-0.110742	0.0331491	-0.0551863	0.0213724	-0.110742	-0.110742	-0.0341794	0.028147	-0.0519184	-0.110742	-0.110742	0.0142581	-0.110742	0.02303	-0.00165099	-0.110742	0.00207519	-0.110742	-0.110742	-0.0214562	0.0092581	-0.110742	-0.110742	0.0159343	-0.00131941	0.0252406	-0.110742	0.0342581	-0.0551863	-0.110742	-0.110742	-0.110742	-0.110742	0.0178295	0.0234628	-0.110742	-0.110742	-0.110742	0.0186676	-0.110742	-0.0094919	-0.0652874	-0.110742	-0.0440752	0.0892581	0.0247868	-0.0156924	0.0121724	0.00987112	-0.110742	-0.00780072	-0.110742	0.0163875	-0.0139677	0.0163556	-0.110742	0.00464272	-0.110742	-0.00416295	-0.0551863	0.0153489	-0.110742	-0.110742	0.028793	-0.110742	-0.110742	0.0355081	0.0219941	-0.110742	0.0195347	-0.110742	0.0316422	-0.00899309	0.00842986	-0.0107419	0.078652	-0.110742	-0.00359904	-0.110742	-0.110742	-0.110742	0.0147546	0.0145422	-0.110742	0.0361331	0.0272638	-0.110742	-0.0829641	0.0317801	-0.110742	-0.0501358	-0.110742	0.00898599	-0.110742	0.032753	-0.110742	0.00827171	-0.0181493	-0.110742	0.00289446	0.0232654	UDP-N-acetylmuramoyl-L-alanyl-D-glutamyl-L-lysine synthetase (gamma-glutamate)	{}	atp[c] + lys__L[c] + uamag[c] --> adp[c] + h[c] + pi[c] + uGgl[c]		{}	UAAGLS2	Peptidoglycan Metabolism
UAGPT1	0.0822989	-0.0822989	-0.0822989	0.011745	0.00593574	-0.0822989	-0.0822989	0.0177011	0.013568	-0.0822989	-0.0822989	0.0296345	0.0108407	0.00103441	-0.0595717	-0.0822989	0.0583117	-0.0438374	-0.0244286	0.00038841	-0.0222989	0.0195529	0.00910732	0.0118453	-0.0822989	-0.0528872	-0.0368444	0.015405	0.0227175	0.0211493	-0.0822989	0.0519636	0.0285658	-0.0822989	0.00560123	0.0527319	0.0517692	-0.0822989	0.00103441	-0.0822989	-0.0161225	-0.0822989	0.017672	-0.0108704	-0.0822989	-0.0822989	-0.0822989	-0.0822989	-0.0368444	0.0671264	-0.0288801	-0.00588383	0.0114511	-0.00229893	0.0650695	0.0592105	0.0235059	0.00234354	-0.0822989	0.0132447	-0.0822989	-0.0822989	-0.0457492	-0.0822989	0.0263967	-0.0822989	-0.0822989	-0.0822989	-0.0822989	-0.0822989	-0.0822989	-0.0822989	0.0396019	0.0380286	0.0506556	-0.0822989	0.019396	-0.0822989	-0.0822989	-0.00513843	-0.0822989	0.044734	-0.00186199	-0.0822989	-0.0822989	0.00103441	0.0318933	0.0237367	0.0192438	-0.0822989	-0.0230397	0.0369502	-0.000850964	0.0537852	-0.0452619	-0.0822989	-0.0822989	-0.0822989	-0.0822989	-0.0822989	-0.0822989	0.00103441	-0.0197989	-0.0822989	-0.0822989	-0.0822989	-0.0822989	0.0615921	-0.0452619	0.0331856	-0.0822989	-0.0822989	-0.0342597	0.0138549	-0.0388207	-0.0822989	-0.0822989	0.00861016	-0.0822989	0.0373089	0.0114511	-0.0822989	0.00581369	-0.0822989	-0.0822989	-0.0108704	-0.00229893	-0.0822989	-0.0822989	0.011098	-0.00317805	0.0371675	-0.0822989	0.0571241	-0.0368444	-0.0822989	-0.0822989	-0.0822989	-0.0822989	0.0134458	0.0148493	-0.0822989	-0.0822989	-0.0822989	0.0311083	-0.0822989	-0.00588383	-0.0528872	-0.0822989	-0.0406323	-0.00229893	0.0273025	-0.0142138	0.0152067	0.0152045	-0.0822989	-0.00275347	-0.0822989	0.0294021	0.00103441	0.00710428	-0.0822989	0.00593637	-0.0822989	-0.0147989	-0.0322989	0.025216	-0.0822989	-0.0822989	0.0462725	-0.0822989	-0.0822989	0.0365292	0.0324787	-0.0822989	0.0128615	-0.0822989	0.0487986	-0.0105902	0.00588017	-0.0197989	0.00103441	-0.0822989	-0.00729893	-0.0822989	-0.0822989	-0.0822989	0.00940093	0.0122551	-0.0822989	0.048986	0.0234368	-0.0822989	-0.0572989	0.032459	-0.0822989	-0.0197989	-0.0822989	0.0274516	-0.0822989	0.012718	-0.0822989	0.0157864	-0.0227751	-0.0822989	-0.00417393	0.0212788	UDP N acetylglucosamine N acetylmuramyl pentapeptide pyrophosphoryl undecaprenol N acetylglucosamine transferase	{}	uaAgla[c] + uacgam[c] --> h[c] + uaaAgla[c] + udp[c]	Rv2153c	{}	UAGPT1	Peptidoglycan Metabolism	Rv2153c
UAGPT2	0.0822989	-0.0822989	-0.0822989	0.011745	0.00593574	-0.0822989	-0.0822989	0.0177011	0.013568	-0.0822989	-0.0822989	0.0296345	0.0108407	0.00103441	-0.0595717	-0.0822989	0.0583117	-0.0438374	-0.0244286	0.00038841	-0.0222989	0.0195529	0.00910732	0.0118453	-0.0822989	-0.0528872	-0.0368444	0.015405	0.0227175	0.0211493	-0.0822989	0.0519636	0.0285658	-0.0822989	0.00560123	0.0527319	0.0517692	-0.0822989	0.00103441	-0.0822989	-0.0161225	-0.0822989	0.017672	-0.0108704	-0.0822989	-0.0822989	-0.0822989	-0.0822989	-0.0368444	0.0671264	-0.0288801	-0.00588383	0.0114511	-0.00229893	0.0650695	0.0592105	0.0235059	0.00234354	-0.0822989	0.0132447	-0.0822989	-0.0822989	-0.0457492	-0.0822989	0.0263967	-0.0822989	-0.0822989	-0.0822989	-0.0822989	-0.0822989	-0.0822989	-0.0822989	0.0396019	0.0380286	0.0506556	-0.0822989	0.019396	-0.0822989	-0.0822989	-0.00513843	-0.0822989	0.044734	-0.00186199	-0.0822989	-0.0822989	0.00103441	0.0318933	0.0237367	0.0192438	-0.0822989	-0.0230397	0.0369502	-0.000850964	0.0537852	-0.0452619	-0.0822989	-0.0822989	-0.0822989	-0.0822989	-0.0822989	-0.0822989	0.00103441	-0.0197989	-0.0822989	-0.0822989	-0.0822989	-0.0822989	0.0615921	-0.0452619	0.0331856	-0.0822989	-0.0822989	-0.0342597	0.0138549	-0.0388207	-0.0822989	-0.0822989	0.00861016	-0.0822989	0.0373089	0.0114511	-0.0822989	0.00581369	-0.0822989	-0.0822989	-0.0108704	-0.00229893	-0.0822989	-0.0822989	0.011098	-0.00317805	0.0371675	-0.0822989	0.0571241	-0.0368444	-0.0822989	-0.0822989	-0.0822989	-0.0822989	0.0134458	0.0148493	-0.0822989	-0.0822989	-0.0822989	0.0311083	-0.0822989	-0.00588383	-0.0528872	-0.0822989	-0.0406323	-0.00229893	0.0273025	-0.0142138	0.0152067	0.0152045	-0.0822989	-0.00275347	-0.0822989	0.0294021	0.00103441	0.00710428	-0.0822989	0.00593637	-0.0822989	-0.0147989	-0.0322989	0.025216	-0.0822989	-0.0822989	0.0462725	-0.0822989	-0.0822989	0.0365292	0.0324787	-0.0822989	0.0128615	-0.0822989	0.0487986	-0.0105902	0.00588017	-0.0197989	0.00103441	-0.0822989	-0.00729893	-0.0822989	-0.0822989	-0.0822989	0.00940093	0.0122551	-0.0822989	0.048986	0.0234368	-0.0822989	-0.0572989	0.032459	-0.0822989	-0.0197989	-0.0822989	0.0274516	-0.0822989	0.012718	-0.0822989	0.0157864	-0.0227751	-0.0822989	-0.00417393	0.0212788	UDP-N-acetylglucosamine-N-acetylmuramyl-(pentapeptide)pyrophosphoryl-undecaprenol N-acetylglucosamine transferase	{}	uaGgla[c] + uacgam[c] --> h[c] + uaaGgla[c] + udp[c]	Rv2153c	{}	UAGPT2	Peptidoglycan Metabolism	Rv2153c
UAGPT3	0.0813595	-0.0813595	-0.0813595	0.0112474	0.0055911	-0.0813595	-0.0813595	0.0186405	0.0138324	-0.0813595	-0.0813595	0.0305739	0.0108059	0.00197384	-0.0586322	-0.0813595	0.0592512	-0.042898	-0.0234891	0.00132785	-0.0213595	0.0204924	0.00896594	0.0121876	-0.0813595	-0.0519477	-0.042898	0.0152939	0.0210639	0.0220888	-0.0813595	0.052903	0.0295053	-0.0813595	0.00564373	0.0536714	0.0527086	-0.0813595	0.00197384	-0.0813595	-0.015183	-0.0813595	0.0181331	-0.00993092	-0.0813595	-0.0813595	-0.0813595	-0.0813595	-0.0359049	0.0680658	-0.0279407	-0.00494439	0.0123905	-0.0146928	0.0660089	0.0601499	0.0240915	0.00328298	-0.0813595	0.0133176	-0.0813595	-0.0813595	-0.0466373	-0.0813595	0.0273362	-0.0813595	-0.0813595	-0.0813595	-0.0813595	-0.0813595	-0.0813595	-0.0813595	0.0371144	0.0367397	0.0515951	-0.0813595	0.0203354	-0.0813595	-0.0813595	-0.004199	-0.0813595	0.0456735	-0.000922548	-0.0813595	-0.0813595	0.00197384	0.0328327	0.0220579	0.0185559	-0.0813595	-0.0221002	0.0378897	-0.00109193	0.0547247	-0.0443225	-0.0813595	-0.0813595	-0.0813595	-0.0813595	-0.0813595	-0.0813595	0.00197384	-0.0188595	-0.0813595	-0.0813595	-0.0813595	-0.0813595	0.0625315	-0.0443225	0.034125	-0.0813595	-0.0813595	-0.0351331	0.0147944	-0.0378812	-0.0813595	-0.0813595	0.0095496	-0.0813595	0.0382484	0.0109482	-0.0813595	0.00675313	-0.0813595	-0.0813595	-0.00993092	-0.00135949	-0.0813595	-0.0813595	0.0112526	-0.00223861	0.0381069	-0.0813595	0.0580636	-0.0359049	-0.0813595	-0.0813595	-0.0813595	-0.0813595	0.0143852	0.0157887	-0.0813595	-0.0813595	-0.0813595	0.0314413	-0.0813595	-0.00494439	-0.0519477	-0.0813595	-0.0396928	-0.0146928	0.0272971	-0.0151526	0.0153961	0.0161439	-0.0813595	-0.00181403	-0.0813595	0.0303416	0.00197384	0.00367864	-0.0813595	0.0068758	-0.0813595	-0.0138595	-0.0313595	0.0242692	-0.0813595	-0.0813595	0.0472119	-0.0813595	-0.0813595	0.0374686	0.0334181	-0.0813595	0.0113332	-0.0813595	0.0497381	-0.00965081	0.00522164	-0.0258039	-0.004199	-0.0813595	-0.00635949	-0.0813595	-0.0813595	-0.0813595	0.00931579	0.0131945	-0.0813595	0.0499254	0.0200862	-0.0813595	-0.0563595	0.0319272	-0.0813595	-0.0188595	-0.0813595	0.0265919	-0.0813595	0.0136574	-0.0813595	0.0161064	-0.02322	-0.0813595	-0.00323449	0.0204401	UDP-N-acetylglucosamine-N-acetylmuramyl-(pentapeptide)pyrophosphoryl-undecaprenol N-acetylglucosamine transferase	{}	uacgam[c] + uagmda[c] --> h[c] + uaagmda[c] + udp[c]	Rv2153c	{}	UAGPT3	Peptidoglycan Metabolism	Rv2153c
UAMAGS	0.101738	-0.101738	-0.101738	0.0047956	0.00605334	-0.101738	-0.101738	0.00242817	0.0128144	-0.101738	-0.101738	0.0166279	0.0103609	-0.00798849	-0.0790112	-0.101738	0.044933	-0.0562839	-0.0273337	0.0129568	-0.0227911	0.0105064	0.00943127	0.0026195	-0.101738	-0.0562839	-0.0461829	0.0135021	0.0124307	0.0136461	-0.101738	0.0347432	0.0186709	-0.101738	0.00618955	0.0332924	0.0399183	-0.101738	0.00540436	-0.101738	-0.031426	-0.101738	0.00916261	-0.0108294	-0.101738	-0.101738	-0.101738	-0.101738	-0.0392385	0.0476868	-0.0298994	-0.0190854	0.0232615	-0.00173849	0.0440948	0.0438926	0.0159102	-0.00322021	-0.101738	0.0132824	-0.101738	-0.101738	-0.0569356	-0.101738	-0.00173849	-0.101738	-0.101738	-0.101738	-0.101738	-0.101738	-0.101738	-0.101738	0.0317457	0.0325217	0.0422956	-0.101738	0.00937262	-0.101738	-0.101738	-0.0111588	-0.101738	0.041864	-0.00373486	-0.101738	-0.101738	0.0136461	0.0254629	0.0256655	0.0141485	-0.101738	-0.017528	0.0209423	0.0161011	0.0370404	-0.0541194	-0.101738	-0.101738	-0.101738	-0.101738	-0.101738	-0.101738	0.0440948	-0.0481671	-0.101738	-0.101738	-0.101738	-0.101738	0.0421525	-0.0504564	0.0252945	-0.101738	-0.101738	-0.0355223	0.00242817	-0.0392385	-0.101738	-0.101738	0.00937262	-0.101738	0.0212454	-4.35785e-05	-0.101738	0.00701311	-0.101738	-0.101738	-0.0236135	-0.0094308	-0.101738	-0.101738	0.00958306	-0.00283739	0.025452	-0.101738	0.0418259	-0.0517385	-0.101738	-0.101738	-0.101738	-0.101738	0.00291267	0.0166057	-0.101738	-0.101738	-0.101738	0.0181124	-0.101738	-0.00295801	-0.0562839	-0.101738	-0.0350718	-0.00173849	0.0166105	-0.0189799	0.00990261	0.00688376	-0.101738	-0.0163726	-0.101738	0.0260972	-0.00798849	0.00538243	-0.101738	-0.00798849	-0.101738	0.00210766	-0.0461829	0.0205119	-0.101738	-0.101738	0.0335999	-0.101738	-0.101738	0.0401458	0.0257922	-0.101738	0.0128735	-0.101738	0.0293591	-0.0099164	0.00797914	-0.0184052	-0.00704152	-0.101738	-0.0135032	-0.101738	-0.101738	-0.101738	0.0120293	0.000534234	-0.101738	0.0364968	0.0207565	-0.101738	-0.0739607	0.0301475	-0.101738	-0.0411324	-0.101738	0.0172681	-0.101738	0.00986865	-0.101738	0.00617828	-0.0236135	-0.101738	-0.0091459	0.0156838	UDP-N-acetylmuramoyl-L-alanyl-D-glutamate synthetase	{}	atp[c] + glu__D[c] + uama[c] --> adp[c] + h[c] + pi[c] + uamag[c]	Rv2155c	{}	UAMAGS	Peptidoglycan Metabolism	Rv2155c
UAMAS	0.107503	-0.107503	-0.107503	0.00781514	0.00666421	-0.107503	-0.107503	0.00613342	0.0304281	-0.107503	-0.107503	0.0150908	0.0115648	-0.00750294	-0.0797252	-0.107503	0.0417417	-0.0519474	-0.0169232	0.0347193	-0.0241696	0.0147193	0.0107994	0.00175086	-0.107503	-0.0690414	-0.0360744	0.0135579	0.0115827	0.0201566	-0.107503	0.0289788	0.0145227	-0.107503	0.0236711	0.0275279	0.0368781	-0.107503	0.00788167	-0.107503	-0.0371904	-0.107503	0.00931704	-0.0241696	-0.107503	-0.107503	-0.107503	-0.107503	-0.0519474	0.0419223	-0.0241696	-0.0194595	0.0424971	0.0258304	0.0383304	0.0367278	0.0119283	-0.00298789	-0.107503	0.0140475	-0.107503	-0.107503	-0.0540841	-0.107503	-0.00546212	-0.107503	-0.107503	-0.107503	-0.107503	-0.107503	-0.107503	-0.107503	0.0407383	0.039103	0.0422018	-0.107503	0.0124971	-0.107503	-0.107503	-0.00829659	-0.107503	0.0426269	-0.00223978	-0.107503	-0.107503	0.0174971	0.0238554	0.0254623	0.0119362	-0.107503	0.00678277	0.0151779	0.0183712	0.0340796	-0.0468969	-0.107503	-0.107503	-0.107503	-0.107503	-0.107503	-0.107503	0.0324971	-0.0498106	-0.107503	-0.107503	-0.107503	-0.107503	0.0363881	-0.0519474	0.0225308	-0.107503	-0.107503	-0.0394474	0.00613342	-0.0486794	-0.107503	-0.107503	0.0101441	-0.107503	0.0195804	-0.000360084	-0.107503	0.0156749	-0.107503	-0.107503	-0.0182172	-0.00537528	-0.107503	-0.107503	0.0236975	-0.00254667	0.0260183	-0.107503	0.0374971	-0.0575029	-0.107503	-0.107503	-0.107503	-0.107503	0.00225316	0.032474	-0.107503	-0.107503	-0.107503	0.0165779	-0.107503	0.0152243	-0.0690414	-0.107503	-0.0241696	0.0258304	0.0172908	-0.0186141	0.0111596	0.00715388	-0.107503	-0.0200029	-0.107503	0.0278525	-0.00750294	0.0097691	-0.107503	-0.0137529	-0.107503	-0.00625294	-0.0519474	0.0293342	-0.107503	-0.107503	0.0278354	-0.107503	-0.107503	0.0410322	0.0208668	-0.107503	0.0201564	-0.107503	0.0294397	-0.00711078	0.0108636	-0.0241696	0.0187597	-0.107503	-0.0241696	-0.107503	-0.107503	-0.107503	0.0142286	0.00511197	-0.107503	0.032378	0.0305027	-0.107503	-0.0797252	0.0335029	-0.107503	-0.0450029	-0.107503	0.0207769	-0.107503	0.0116708	-0.107503	0.00766197	-0.0268578	-0.107503	0.00613342	0.0173355	UDP-N-acetylmuramoyl-L-alanine synthetase	{}	ala__L[c] + atp[c] + uamr[c] --> adp[c] + h[c] + pi[c] + uama[c]	Rv2152c	{}	UAMAS	Peptidoglycan Metabolism	Rv2152c
UGAGDS	0.0831927	-0.0831927	-0.0831927	0.00297704	0.00418173	-0.0831927	-0.0831927	0.000140623	0.00876131	-0.0831927	-0.0831927	0.0108518	0.00635007	-0.00626963	-0.0639619	-0.0831927	0.0287408	-0.0447312	-0.0219182	0.00569618	-0.016526	0.00697122	0.0066773	0.00157317	-0.0831927	-0.0447312	-0.0377382	0.00829598	0.00731234	0.00911498	-0.0831927	0.0226681	0.0115043	-0.0831927	0.00381051	0.0218313	0.0256162	-0.0831927	0.0105573	-0.0831927	-0.0269427	-0.0831927	0.00662999	-0.0117641	-0.0831927	-0.0831927	-0.0831927	-0.0831927	-0.0305611	0.0308424	-0.0236689	-0.0145486	0.0105573	-0.00319271	0.0288073	0.0287476	0.011208	-0.00198169	-0.0831927	0.00907818	-0.0831927	-0.0831927	-0.0456552	-0.0831927	-0.0012255	-0.0831927	-0.0831927	-0.0831927	-0.0831927	-0.0831927	-0.0831927	-0.0831927	0.0214172	0.0217844	0.0273451	-0.0831927	0.00635953	-0.0831927	-0.0831927	-0.0113536	-0.0831927	0.0269025	-0.00275577	-0.0831927	-0.0831927	0.00771638	0.0163015	0.0177327	0.00931059	-0.0831927	-0.016526	0.0136972	0.00911498	0.0238047	-0.043977	-0.0831927	-0.0831927	-0.0831927	-0.0831927	-0.0831927	-0.0831927	0.0261823	-0.0363177	-0.0831927	-0.0831927	-0.0831927	-0.0831927	0.0266189	-0.041526	0.0168939	-0.0831927	-0.0831927	-0.0287483	0.00301419	-0.0305611	-0.0831927	-0.0831927	0.00376381	-0.0831927	0.0151944	0.000140623	-0.0831927	0.00428141	-0.0831927	-0.0831927	-0.0174032	-0.00934656	-0.0831927	-0.0831927	0.00640756	-0.00407183	0.0171753	-0.0831927	0.0274943	-0.041526	-0.0831927	-0.0831927	-0.0831927	-0.0831927	0.00171295	0.0111396	-0.0831927	-0.0831927	-0.0831927	0.0118242	-0.0831927	-0.00378095	-0.0447312	-0.0831927	-0.0319107	-0.00319271	0.0105186	-0.0151076	0.0060146	0.00483764	-0.0831927	-0.0117641	-0.0831927	0.0177302	-0.00626963	0.0032523	-0.0831927	-0.00819271	-0.0831927	-0.000539649	-0.0355737	0.0135275	-0.0831927	-0.0831927	0.0226896	-0.0831927	-0.0831927	0.0260745	0.0173856	-0.0831927	0.00875489	-0.0831927	0.0201727	-0.00713805	0.00425279	-0.0206927	-0.00743513	-0.0831927	-0.0117641	-0.0831927	-0.0831927	-0.0831927	0.00765174	0.000330017	-0.0831927	0.0246055	0.0147468	-0.0831927	-0.0593832	0.0199555	-0.0831927	-0.0305611	-0.0831927	0.00999173	-0.0831927	0.00581045	-0.0831927	0.00415879	-0.0174032	-0.0831927	-0.00743513	0.00982415	UGAGDS	{}	26dap__M[c] + atp[c] + ugmag[c] --> adp[c] + h[c] + pi[c] + uggmd[c]	Rv2158c	{}	UGAGDS	Peptidoglycan Metabolism	Rv2158c
UGGPT3	0.0813756	-0.0813756	-0.0813756	0.0112312	0.00557494	-0.0813756	-0.0813756	0.0186244	0.0138162	-0.0813756	-0.0813756	0.0305578	0.0107897	0.00195769	-0.0586484	-0.0813756	0.059235	-0.0429141	-0.0235053	0.00131169	-0.0213756	0.0204762	0.00894979	0.0121715	-0.0813756	-0.0519639	-0.0429141	0.0152777	0.0210478	0.0220726	-0.0813756	0.0528868	0.0294891	-0.0813756	0.00562758	0.0536552	0.0526924	-0.0813756	0.00195769	-0.0813756	-0.0151992	-0.0813756	0.018117	-0.00994707	-0.0813756	-0.0813756	-0.0813756	-0.0813756	-0.0359211	0.0680496	-0.0279568	-0.00496055	0.0123744	-0.014709	0.0659928	0.0601338	0.0240754	0.00326683	-0.0813756	0.0133014	-0.0813756	-0.0813756	-0.0466534	-0.0813756	0.02732	-0.0813756	-0.0813756	-0.0813756	-0.0813756	-0.0813756	-0.0813756	-0.0813756	0.0370983	0.0367236	0.0515789	-0.0813756	0.0203193	-0.0813756	-0.0813756	-0.00421515	-0.0813756	0.0456573	-0.000938703	-0.0813756	-0.0813756	0.00195769	0.0328165	0.0220418	0.0185398	-0.0813756	-0.0221164	0.0378735	-0.00110809	0.0547085	-0.0443386	-0.0813756	-0.0813756	-0.0813756	-0.0813756	-0.0813756	-0.0813756	0.00195769	-0.0188756	-0.0813756	-0.0813756	-0.0813756	-0.0813756	0.0625154	-0.0443386	0.0341089	-0.0813756	-0.0813756	-0.0351492	0.0147782	-0.0378974	-0.0813756	-0.0813756	0.00953345	-0.0813756	0.0382322	0.010932	-0.0813756	0.00673697	-0.0813756	-0.0813756	-0.00994707	-0.00137564	-0.0813756	-0.0813756	0.0112364	-0.00225476	0.0380907	-0.0813756	0.0580474	-0.0359211	-0.0813756	-0.0813756	-0.0813756	-0.0813756	0.014369	0.0157725	-0.0813756	-0.0813756	-0.0813756	0.0314252	-0.0813756	-0.00496055	-0.0519639	-0.0813756	-0.039709	-0.014709	0.027281	-0.0151687	0.01538	0.0161278	-0.0813756	-0.00183019	-0.0813756	0.0303254	0.00195769	0.00366249	-0.0813756	0.00685965	-0.0813756	-0.0138756	-0.0313756	0.024253	-0.0813756	-0.0813756	0.0471958	-0.0813756	-0.0813756	0.0374525	0.033402	-0.0813756	0.0113171	-0.0813756	0.0497219	-0.00966696	0.00520548	-0.0258201	-0.00421515	-0.0813756	-0.00637564	-0.0813756	-0.0813756	-0.0813756	0.00929963	0.0131784	-0.0813756	0.0499093	0.0200701	-0.0813756	-0.0563756	0.0319111	-0.0813756	-0.0188756	-0.0813756	0.0265757	-0.0813756	0.0136412	-0.0813756	0.0160902	-0.0232361	-0.0813756	-0.00325064	0.0204239	UGGPT3	{}	uacgam[c] + ugggmda[c] --> h[c] + udp[c] + ugagmda[c]	Rv2153c	{}	UGGPT3	Peptidoglycan Metabolism	Rv2153c
UGLDDS1_1	0.0919877	-0.0919877	-0.0919877	0.00506829	0.00535111	-0.0919877	-0.0919877	0.016708	0.0170223	-0.0919877	-0.0919877	0.00703033	0.00613047	-0.00865434	-0.0692604	-0.0919877	0.0221995	-0.0535261	-0.0247834	0.0191234	-0.0188169	0.0225957	0.00685273	0.000580919	-0.0919877	-0.0535261	-0.0205591	0.00929417	0.00877706	0.0233969	-0.0919877	0.0173785	0.00682655	-0.0919877	0.010739	0.0170757	0.0184213	-0.0919877	0.0233969	-0.0919877	-0.0258112	-0.0919877	0.00563653	-0.00865434	-0.0919877	-0.0919877	-0.0919877	-0.0919877	-0.0364321	0.0220474	-0.0324639	-0.0169877	0.00176233	0.0413457	0.0218335	0.0225161	0.00906954	-0.0048918	-0.0919877	0.0123938	-0.0919877	-0.0919877	-0.0485849	-0.0919877	-0.00270196	-0.0919877	-0.0919877	-0.0919877	-0.0919877	-0.0919877	-0.0919877	-0.0919877	0.0324849	0.0289101	0.0198506	-0.0919877	0.0212199	-0.0919877	-0.0919877	-0.00865434	-0.0919877	0.0203544	-0.00223698	-0.0919877	-0.0919877	0.00801233	0.0126885	0.0193321	0.00922535	-0.0919877	-0.0224225	0.00601596	0.0125116	0.0175175	-0.050321	-0.0919877	-0.0919877	-0.0919877	-0.0919877	-0.0919877	-0.0919877	0.028702	-0.0419877	-0.0919877	-0.0919877	-0.0919877	-0.0919877	0.0178239	-0.0475432	0.0112266	-0.0919877	-0.0919877	-0.0291672	0.012179	-0.0393561	-0.0919877	-0.0919877	0.00801233	-0.0919877	0.0146557	-0.00375238	-0.0919877	0.00458375	-0.0919877	-0.0919877	-0.0184583	0.000320018	-0.0919877	-0.0919877	0.0139819	-0.00331772	0.0168987	-0.0919877	0.0204154	-0.0465331	-0.0919877	-0.0919877	-0.0919877	-0.0919877	0.00801233	0.0183331	-0.0919877	-0.0919877	-0.0919877	0.00942458	-0.0919877	-0.00198767	-0.0535261	-0.0919877	-0.0313816	0.0413457	0.013047	-0.0132992	0.00653633	0.00450274	-0.0919877	-0.00865434	-0.0919877	0.0121319	-0.00865434	0.00892668	-0.0919877	-0.00375238	-0.0919877	-0.0039442	-0.0443686	0.0122692	-0.0919877	-0.0919877	0.0164461	-0.0919877	-0.0919877	0.0239422	0.0123556	-0.0919877	0.0141188	-0.0919877	0.0199915	-0.00738754	0.00515603	-0.00865434	0.034275	-0.0919877	-0.00865434	-0.0919877	-0.0919877	-0.0919877	0.00987974	0.00925199	-0.0919877	0.02209	0.019576	-0.0919877	-0.0681782	0.021299	-0.0919877	-0.0379336	-0.0919877	0.00629642	-0.0919877	0.0178756	-0.0919877	0.00446294	-0.0162301	-0.0919877	0.00416617	0.0125026	UGLDDS1	{}	alaala[c] + atp[c] + uAgl[c] --> adp[c] + h[c] + pi[c] + uAgla[c]	Rv2157c	{}	UGLDDS1_1	Peptidoglycan Metabolism	Rv2157c
UGLDDS2_2	0.0919877	-0.0919877	-0.0919877	0.00506829	0.00535111	-0.0919877	-0.0919877	0.016708	0.0170223	-0.0919877	-0.0919877	0.00703033	0.00613047	-0.00865434	-0.0692604	-0.0919877	0.0221995	-0.0535261	-0.0247834	0.0191234	-0.0188169	0.0225957	0.00685273	0.000580919	-0.0919877	-0.0535261	-0.0205591	0.00929417	0.00877706	0.0233969	-0.0919877	0.0173785	0.00682655	-0.0919877	0.010739	0.0170757	0.0184213	-0.0919877	0.0233969	-0.0919877	-0.0258112	-0.0919877	0.00563653	-0.00865434	-0.0919877	-0.0919877	-0.0919877	-0.0919877	-0.0364321	0.0220474	-0.0324639	-0.0169877	0.00176233	0.0413457	0.0218335	0.0225161	0.00906954	-0.0048918	-0.0919877	0.0123938	-0.0919877	-0.0919877	-0.0485849	-0.0919877	-0.00270196	-0.0919877	-0.0919877	-0.0919877	-0.0919877	-0.0919877	-0.0919877	-0.0919877	0.0324849	0.0289101	0.0198506	-0.0919877	0.0212199	-0.0919877	-0.0919877	-0.00865434	-0.0919877	0.0203544	-0.00223698	-0.0919877	-0.0919877	0.00801233	0.0126885	0.0193321	0.00922535	-0.0919877	-0.0224225	0.00601596	0.0125116	0.0175175	-0.050321	-0.0919877	-0.0919877	-0.0919877	-0.0919877	-0.0919877	-0.0919877	0.028702	-0.0419877	-0.0919877	-0.0919877	-0.0919877	-0.0919877	0.0178239	-0.0475432	0.0112266	-0.0919877	-0.0919877	-0.0291672	0.012179	-0.0393561	-0.0919877	-0.0919877	0.00801233	-0.0919877	0.0146557	-0.00375238	-0.0919877	0.00458375	-0.0919877	-0.0919877	-0.0184583	0.000320018	-0.0919877	-0.0919877	0.0139819	-0.00331772	0.0168987	-0.0919877	0.0204154	-0.0465331	-0.0919877	-0.0919877	-0.0919877	-0.0919877	0.00801233	0.0183331	-0.0919877	-0.0919877	-0.0919877	0.00942458	-0.0919877	-0.00198767	-0.0535261	-0.0919877	-0.0313816	0.0413457	0.013047	-0.0132992	0.00653633	0.00450274	-0.0919877	-0.00865434	-0.0919877	0.0121319	-0.00865434	0.00892668	-0.0919877	-0.00375238	-0.0919877	-0.0039442	-0.0443686	0.0122692	-0.0919877	-0.0919877	0.0164461	-0.0919877	-0.0919877	0.0239422	0.0123556	-0.0919877	0.0141188	-0.0919877	0.0199915	-0.00738754	0.00515603	-0.00865434	0.034275	-0.0919877	-0.00865434	-0.0919877	-0.0919877	-0.0919877	0.00987974	0.00925199	-0.0919877	0.02209	0.019576	-0.0919877	-0.0681782	0.021299	-0.0919877	-0.0379336	-0.0919877	0.00629642	-0.0919877	0.0178756	-0.0919877	0.00446294	-0.0162301	-0.0919877	0.00416617	0.0125026	UGLDDS2	{}	alaala[c] + atp[c] + uGgl[c] --> adp[c] + h[c] + pi[c] + uGgla[c]	Rv2157c	{}	UGLDDS2_2	Peptidoglycan Metabolism	Rv2157c
UGMAGS	0.101992	-0.101992	-0.101992	0.00454241	0.00598568	-0.101992	-0.101992	0.00217498	0.0125612	-0.101992	-0.101992	0.0163747	0.0101077	-0.00824168	-0.0792644	-0.101992	0.0446798	-0.0565371	-0.0275869	0.0127037	-0.0230443	0.0102532	0.0101103	0.00310995	-0.101992	-0.0565371	-0.0464361	0.0132489	0.0121775	0.0133929	-0.101992	0.03449	0.0184177	-0.101992	0.00593636	0.0330392	0.0396652	-0.101992	0.0230083	-0.101992	-0.0316792	-0.101992	0.00890941	-0.0110826	-0.101992	-0.101992	-0.101992	-0.101992	-0.0394917	0.0474336	-0.0301526	-0.0193386	0.0230083	-0.00199168	0.0438416	0.0436394	0.015657	-0.0034734	-0.101992	0.0133469	-0.101992	-0.101992	-0.0571888	-0.101992	-0.00199168	-0.101992	-0.101992	-0.101992	-0.101992	-0.101992	-0.101992	-0.101992	0.0308912	0.0322685	0.0420424	-0.101992	0.00911943	-0.101992	-0.101992	-0.011412	-0.101992	0.0416108	-0.00398806	-0.101992	-0.101992	0.0133929	0.0252097	0.0254123	0.0138953	-0.101992	-0.0177812	0.0206891	0.0158479	0.0367872	-0.0543726	-0.101992	-0.101992	-0.101992	-0.101992	-0.101992	-0.101992	0.0438416	-0.0484203	-0.101992	-0.101992	-0.101992	-0.101992	0.0418993	-0.0507096	0.0250413	-0.101992	-0.101992	-0.0357755	0.00670397	-0.0394917	-0.101992	-0.101992	0.00911943	-0.101992	0.0209922	-0.00029677	-0.101992	0.00675992	-0.101992	-0.101992	-0.0238667	-0.00968399	-0.101992	-0.101992	0.00932986	-0.00309059	0.0246529	-0.101992	0.0415727	-0.0519917	-0.101992	-0.101992	-0.101992	-0.101992	0.00265948	0.0163525	-0.101992	-0.101992	-0.101992	0.0178592	-0.101992	-0.0032112	-0.0565371	-0.101992	-0.035325	-0.00199168	0.0163573	-0.0192331	0.010314	0.00663057	-0.101992	-0.0166258	-0.101992	0.025844	-0.00824168	0.00512924	-0.101992	-0.00824168	-0.101992	0.00185447	-0.0464361	0.0202587	-0.101992	-0.101992	0.0333467	-0.101992	-0.101992	0.0398926	0.025539	-0.101992	0.0123911	-0.101992	0.0291059	-0.0101696	0.00749737	-0.0186584	-0.00729472	-0.101992	-0.0137564	-0.101992	-0.101992	-0.101992	0.0123102	0.000281042	-0.101992	0.0362436	0.0205033	-0.101992	-0.0742139	0.0292414	-0.101992	-0.0413856	-0.101992	0.0163023	-0.101992	0.00961546	-0.101992	0.00592509	-0.0238667	-0.101992	-0.00939909	0.0154306	UGMAGS	{}	atp[c] + glu__D[c] + ugma[c] --> adp[c] + h[c] + pi[c] + ugmag[c]	Rv2155c	{}	UGMAGS	Peptidoglycan Metabolism	Rv2155c
UGMAS	0.109353	-0.109353	-0.109353	0.0062093	0.00575671	-0.109353	-0.109353	0.00428326	0.0285779	-0.109353	-0.109353	0.0132406	0.0103617	-0.0093531	-0.0815753	-0.109353	0.0398915	-0.0537975	-0.0187734	0.0328691	-0.0260198	0.0128691	0.0116258	0.00182224	-0.109353	-0.0708916	-0.0379245	0.0125284	0.010305	0.0183065	-0.109353	0.0271286	0.0126725	-0.109353	0.021821	0.0256778	0.0350279	-0.109353	0.0573136	-0.109353	-0.0390406	-0.109353	0.00913098	-0.0093531	-0.109353	-0.109353	-0.109353	-0.109353	-0.0537975	0.0400722	-0.0260198	-0.0213096	0.0573136	0.0239802	0.0364802	0.0377057	0.0114509	-0.00392125	-0.109353	0.0150957	-0.109353	-0.109353	-0.0559343	-0.109353	-0.00731229	-0.109353	-0.109353	-0.109353	-0.109353	-0.109353	-0.109353	-0.109353	0.0381469	0.0372528	0.0403516	-0.109353	0.0106469	-0.109353	-0.109353	-0.0101468	-0.109353	0.0407768	-0.00408994	-0.109353	-0.109353	0.0156469	0.0220052	0.0257568	0.010086	-0.109353	0.00493261	0.0151187	0.022515	0.0322294	-0.048747	-0.109353	-0.109353	-0.109353	-0.109353	-0.109353	-0.109353	0.0306469	-0.0516608	-0.109353	-0.109353	-0.109353	-0.109353	0.0345379	-0.0537975	0.0206806	-0.109353	-0.109353	-0.0412975	0.00969452	-0.0505296	-0.109353	-0.109353	0.00829396	-0.109353	0.0187982	-0.00221024	-0.109353	0.0138247	-0.109353	-0.109353	-0.0200674	-0.00722544	-0.109353	-0.109353	0.0218473	-0.00439683	0.0247751	-0.109353	0.0356469	-0.0593531	-0.109353	-0.109353	-0.109353	-0.109353	0.00603151	0.0306239	-0.109353	-0.109353	-0.109353	0.0147278	-0.109353	0.0133742	-0.0708916	-0.109353	-0.0260198	0.0239802	0.0160615	-0.0196335	0.0123717	0.00565869	-0.109353	-0.0218531	-0.109353	0.0260023	-0.0093531	0.00791894	-0.109353	-0.0156031	-0.109353	-0.0081031	-0.0537975	0.027484	-0.109353	-0.109353	0.0259852	-0.109353	-0.109353	0.0403516	0.0190166	-0.109353	0.0183063	-0.109353	0.0284674	-0.00896094	0.00928063	-0.0260198	0.0169095	-0.109353	-0.0156031	-0.109353	-0.109353	-0.109353	0.0139194	0.00326181	-0.109353	0.0305279	0.0291021	-0.109353	-0.0815753	0.0309066	-0.109353	-0.0468531	-0.109353	0.0180992	-0.109353	0.0140022	-0.109353	0.00726225	-0.0287079	-0.109353	0.00428326	0.0154853	UGMAS	{}	ala__L[c] + atp[c] + ugmr[c] --> adp[c] + h[c] + pi[c] + ugma[c]	Rv2152c	{}	UGMAS	Peptidoglycan Metabolism	Rv2152c
UGMDDS	0.0788776	-0.0788776	-0.0788776	0.00075084	0.00318241	-0.0788776	-0.0788776	0.00445577	0.0130765	-0.0788776	-0.0788776	0.00587859	0.00471835	-0.00195448	-0.0610204	-0.0788776	0.0140945	-0.040416	-0.0137734	0.0198879	-0.0163776	0.00705994	0.00313572	0.000277694	-0.0788776	-0.0455442	-0.033423	0.00512958	0.00272535	0.00935773	-0.0788776	0.00943413	0.00193052	-0.0788776	0.00471377	0.011143	0.0110364	-0.0788776	0.00935773	-0.0788776	-0.0226276	-0.0788776	0.00413224	-0.0163776	-0.0788776	-0.0788776	-0.0788776	-0.0788776	-0.033423	0.013321	-0.0210072	-0.0113776	0.00935773	0.00112244	0.0126257	0.0125859	0.00542685	-0.000830608	-0.0788776	0.00712157	-0.0788776	-0.0788776	-0.0423279	-0.0788776	-0.00195448	-0.0788776	-0.0788776	-0.0788776	-0.0788776	-0.0788776	-0.0788776	-0.0788776	0.0147732	0.015953	0.014321	-0.0788776	0.00562948	-0.0788776	-0.0788776	-0.00703848	-0.0788776	0.0154898	-0.00342344	-0.0788776	-0.0788776	0.00683672	0.0073792	0.0111957	0.00381106	-0.0788776	-0.0148776	0.0035023	0.0104525	0.0104006	-0.0372109	-0.0788776	-0.0788776	-0.0788776	-0.0788776	-0.0788776	-0.0788776	0.015717	-0.0320026	-0.0788776	-0.0788776	-0.0788776	-0.0788776	0.00990626	-0.0418405	0.00581108	-0.0788776	-0.0788776	-0.0288776	0.00732934	-0.0312585	-0.0788776	-0.0788776	0.00807896	-0.0788776	0.00978523	-0.00480349	-0.0788776	0.00734693	-0.0788776	-0.0788776	-0.0163776	-0.00828933	-0.0788776	-0.0788776	0.00790065	-0.0021185	0.0124791	-0.0788776	0.0128946	-0.0431633	-0.0788776	-0.0788776	-0.0788776	-0.0788776	0.00147958	0.0109008	-0.0788776	-0.0788776	-0.0788776	0.00319929	-0.0788776	0.000534204	-0.0455442	-0.0788776	-0.023322	0.00112244	0.00377271	-0.0131241	0.00175213	0.000500237	-0.0788776	-0.0140627	-0.0788776	0.00928495	-0.00195448	0.00137173	-0.0788776	-0.00387756	-0.0788776	-0.0052412	-0.0353993	0.0086982	-0.0788776	-0.0788776	0.0111224	-0.0788776	-0.0788776	0.0166626	0.00670224	-0.0788776	0.00712455	-0.0788776	0.0118397	-0.00647937	0.00185169	-0.0163776	-0.00311999	-0.0788776	-0.0163776	-0.0788776	-0.0788776	-0.0788776	0.00536573	0.00195088	-0.0788776	0.0154999	0.0119467	-0.0788776	-0.0571384	0.0161371	-0.0788776	-0.0300971	-0.0788776	0.00343536	-0.0788776	0.0048278	-0.0788776	0.00163774	-0.017902	-0.0788776	-0.00534815	0.00376808	UDP-N-acetylmuramoyl-L-alanyl-D-glutamyl-meso-2,6-diaminopimeloyl-D-alanyl-D-alanine synthetase	{}	alaala[c] + atp[c] + ugmd[c] --> adp[c] + h[c] + pi[c] + ugmda[c]	Rv2157c	{}	UGMDDS	Peptidoglycan Metabolism	Rv2157c
UGMDDS2	0.0789003	-0.0789003	-0.0789003	0.000728061	0.00315963	-0.0789003	-0.0789003	0.00443299	0.0130537	-0.0789003	-0.0789003	0.00585581	0.00469557	-0.00197726	-0.0610432	-0.0789003	0.0140717	-0.0404388	-0.0137962	0.0198651	-0.0164003	0.00703716	0.00323892	0.000254916	-0.0789003	-0.045567	-0.0334458	0.0051068	0.00270258	0.00933495	-0.0789003	0.00941135	0.00190774	-0.0789003	0.00469099	0.0111202	0.0110136	-0.0789003	0.00933495	-0.0789003	-0.0226503	-0.0789003	0.00410947	-0.0164003	-0.0789003	-0.0789003	-0.0789003	-0.0789003	-0.0334458	0.0132982	-0.02103	-0.0114003	0.00933495	0.00109966	0.0126029	0.0125631	0.00540407	-0.000853386	-0.0789003	0.00709879	-0.0789003	-0.0789003	-0.0423506	-0.0789003	-0.00197726	-0.0789003	-0.0789003	-0.0789003	-0.0789003	-0.0789003	-0.0789003	-0.0789003	0.0144541	0.0159303	0.0142982	-0.0789003	0.0056067	-0.0789003	-0.0789003	-0.00706126	-0.0789003	0.015467	-0.00344622	-0.0789003	-0.0789003	0.00681395	0.00735643	0.0111729	0.00378828	-0.0789003	-0.0149003	0.00347952	0.0104297	0.0103778	-0.0372337	-0.0789003	-0.0789003	-0.0789003	-0.0789003	-0.0789003	-0.0789003	0.0156943	-0.0320253	-0.0789003	-0.0789003	-0.0789003	-0.0789003	0.00988348	-0.0418633	0.00578831	-0.0789003	-0.0789003	-0.0289003	0.00730656	-0.0312813	-0.0789003	-0.0789003	0.00805618	-0.0789003	0.00976245	-0.00482627	-0.0789003	0.00732415	-0.0789003	-0.0789003	-0.0164003	-0.0083121	-0.0789003	-0.0789003	0.00787788	-0.00214128	0.0121743	-0.0789003	0.0128718	-0.0431861	-0.0789003	-0.0789003	-0.0789003	-0.0789003	0.0014568	0.010878	-0.0789003	-0.0789003	-0.0789003	0.00317651	-0.0789003	0.000511425	-0.045567	-0.0789003	-0.0233448	0.00109966	0.00374993	-0.0131469	0.00172935	0.000477459	-0.0789003	-0.0140855	-0.0789003	0.00926218	-0.00197726	0.00134896	-0.0789003	-0.00390034	-0.0789003	-0.00526398	-0.0354221	0.00867542	-0.0789003	-0.0789003	0.0110997	-0.0789003	-0.0789003	0.0166399	0.00667946	-0.0789003	0.00697264	-0.0789003	0.011817	-0.00650215	0.0017051	-0.0164003	-0.00314276	-0.0789003	-0.0164003	-0.0789003	-0.0789003	-0.0789003	0.00548896	0.00192811	-0.0789003	0.0154772	0.0119239	-0.0789003	-0.0571612	0.015775	-0.0789003	-0.0301199	-0.0789003	0.00307104	-0.0789003	0.00480502	-0.0789003	0.00161496	-0.0179247	-0.0789003	-0.00537093	0.0037453	UGMDDS2	{}	alaala[c] + atp[c] + uggmd[c] --> adp[c] + h[c] + pi[c] + uggmda[c]	Rv2157c	{}	UGMDDS2	Peptidoglycan Metabolism	Rv2157c
PHBADA	0.0907955	-0.0907955	-0.0907955	0.00713173	0.00318931	-0.0907955	-0.0907955	0.0228409	0.0173425	-0.0907955	-0.0907955	0.00681469	0.00293866	-0.00746214	-0.0630177	-0.0907955	0.0226304	-0.0574621	-0.0312717	0.00530062	-0.0193669	0.0314267	0.00878116	0.000437074	-0.0907955	-0.0574621	-0.0193669	0.00798215	0.00956295	0.0342045	-0.0907955	0.0207875	0.00965656	-0.0907955	0.0119312	0.021138	0.0172306	-0.0907955	0.0245891	-0.0907955	-0.020483	-0.0907955	0.0111357	-0.00746214	-0.0907955	-0.0907955	-0.0907955	-0.0907955	-0.0407955	0.0242488	-0.0312717	-0.0143804	-0.00746214	0.0425379	0.0239586	0.0245891	0.0122433	-0.0036996	-0.0907955	0.0129376	-0.0907955	-0.0907955	-0.0487079	-0.0907955	0.000113613	-0.0907955	-0.0907955	-0.0907955	-0.0907955	-0.0907955	-0.0907955	-0.0907955	0.0342045	0.0301023	0.0197423	-0.0907955	0.0292045	-0.0907955	-0.0907955	-0.00398992	-0.0907955	0.0192998	0.000885337	-0.0907955	-0.0907955	0.00920452	0.0122703	0.0205243	0.0127713	-0.0907955	-0.0212303	0.00664813	0.00990382	0.017025	-0.0557078	-0.0907955	-0.0907955	-0.0907955	-0.0907955	-0.0907955	-0.0907955	0.0258712	-0.0439205	-0.0907955	-0.0907955	-0.0907955	-0.0907955	0.0199879	-0.046351	0.0124188	-0.0907955	-0.0907955	-0.0324621	0.0228409	-0.0453409	-0.0907955	-0.0907955	0.00444262	-0.0907955	0.0185235	-0.00124324	-0.0907955	0.00351256	-0.0907955	-0.0907955	-0.00746214	0.00520452	-0.0907955	-0.0907955	0.0172519	-0.00648634	0.0172932	-0.0907955	0.020743	-0.0407955	-0.0907955	-0.0907955	-0.0907955	-0.0907955	0.0163474	0.0195253	-0.0907955	-0.0907955	-0.0907955	0.0131146	-0.0907955	-0.00462526	-0.0574621	-0.0907955	-0.0395134	0.0425379	0.0173948	-0.0127467	0.00798644	0.00826801	-0.0907955	-0.00542962	-0.0907955	0.0133241	-0.00746214	0.00904759	-0.0907955	0.00295452	-0.0907955	-0.00979548	-0.0407955	0.0125665	-0.0907955	-0.0907955	0.0189606	-0.0907955	-0.0907955	0.0203887	0.0135478	-0.0907955	0.015311	-0.0907955	0.0211837	-0.00713535	0.00545863	-0.0282955	0.0354671	-0.0907955	-0.00746214	-0.0907955	-0.0907955	-0.0907955	0.00878044	0.0136079	-0.0907955	0.0221853	0.0173616	-0.0907955	-0.0657955	0.0201212	-0.0907955	-0.0381639	-0.0907955	0.00557087	-0.0907955	0.0226118	-0.0907955	0.00898102	-0.0193669	-0.0907955	-0.00150976	0.0136948	PHBADA	{}	4hbz[c] + dtdprmn[c] --> dtdp[c] + rbzn[c]	Rv2962c	{}	PHBADA	p-HBAD biosynthesis	Rv2962c
PHBADB	0.0848989	-0.0848989	-0.0848989	0.002936	0.00333579	-0.0848989	-0.0848989	0.00438684	0.0109681	-0.0848989	-0.0848989	-0.000142723	-0.000824359	-0.0079758	-0.0598989	-0.0848989	0.00756791	-0.0464373	-0.0217676	0.00399002	-0.0134703	0.0115924	0.00573275	-0.00310999	-0.0848989	-0.0515655	-0.0293433	0.00173982	-0.0010979	0.0134618	-0.0848989	0.00840218	-0.000332277	-0.0848989	0.00678194	0.00560054	0.0055567	-0.0848989	0.00885113	-0.0848989	-0.0286489	-0.0848989	0.00192349	-0.0182322	-0.0848989	-0.0848989	-0.0848989	-0.0848989	-0.0372798	0.00795827	-0.0270285	-0.0150713	0.00333642	0.0151011	0.00781636	0.00826883	0.00518641	-0.00582499	-0.0848989	0.00727017	-0.0848989	-0.0848989	-0.0428113	-0.0848989	-0.00293166	-0.0848989	-0.0848989	-0.0848989	-0.0848989	-0.0848989	-0.0848989	-0.0848989	0.0178886	0.0143596	0.00784503	-0.0848989	0.0103392	-0.0848989	-0.0848989	-0.0104941	-0.0848989	0.0105594	-0.00130754	-0.0848989	-0.0848989	0.00885113	0.00286456	0.0102922	0.00733075	-0.0848989	-0.0153337	-0.00130754	0.00443115	0.00437926	-0.0456832	-0.0848989	-0.0848989	-0.0848989	-0.0848989	-0.0848989	-0.0848989	0.0180423	-0.0365118	-0.0848989	-0.0848989	-0.0848989	-0.0848989	0.00451912	-0.0372798	0.00388761	-0.0848989	-0.0848989	-0.0304544	0.00438684	-0.0372798	-0.0848989	-0.0848989	0.00601022	-0.0848989	0.00669272	-0.00156554	-0.0848989	0.00321374	-0.0848989	-0.0848989	-0.0134703	-0.00621035	-0.0848989	-0.0848989	0.00929628	-0.00577799	0.0084815	-0.0848989	0.00687328	-0.0432322	-0.0848989	-0.0848989	-0.0848989	-0.0848989	0.00163959	0.0144741	-0.0848989	-0.0848989	-0.0848989	0.00262706	-0.0848989	-0.00224581	-0.0515655	-0.0848989	-0.0372798	0.0151011	0.00513089	-0.00930832	-0.000101809	0.000697462	-0.0848989	-0.0119822	-0.0848989	0.00826071	-0.0079758	0.00283636	-0.0848989	-0.00989887	-0.0848989	0.0031446	-0.0372798	0.00598163	-0.0848989	-0.0848989	0.00555339	-0.0848989	-0.0848989	0.0111239	0.00670768	-0.0848989	0.0112211	-0.0848989	0.0102339	0.00368244	0.00139792	-0.0293433	0.0097981	-0.0848989	-0.0167171	-0.0848989	-0.0848989	-0.0848989	0.0033124	0.00458976	-0.0848989	0.00985919	0.0108348	-0.0848989	-0.0610893	0.0108018	-0.0848989	-0.0308448	-0.0848989	0.000252428	-0.0848989	0.00761757	-0.0848989	0.00345284	-0.0154544	-0.0848989	-0.00156554	0.00597966	PHBADB	{}	amet[c] + rbzn[c] --> ahcys[c] + phbz1[c]	Rv2959c	{}	PHBADB	p-HBAD biosynthesis	Rv2959c
PHBADC	0.093201	-0.093201	-0.093201	0.0061532	0.00301809	-0.093201	-0.093201	0.0204354	0.015809	-0.093201	-0.093201	0.00875813	0.00133773	-0.00986766	-0.0654232	-0.093201	0.0202249	-0.0598677	-0.0336772	0.0028951	-0.0217724	0.0290212	0.00943366	-0.000632404	-0.093201	-0.0598677	0.0734657	0.00865469	0.00797335	0.031799	-0.093201	0.0214815	0.0112922	-0.093201	0.0095257	0.0187325	0.0148251	-0.093201	0.0221836	-0.093201	-0.0228885	-0.093201	0.00999481	-0.00986766	-0.093201	-0.093201	-0.093201	-0.093201	-0.043201	0.0218433	-0.0336772	-0.0167859	-0.00986766	0.0401323	0.0215531	0.0221836	0.0105156	-0.0048243	-0.093201	0.0113111	-0.093201	-0.093201	-0.0511135	-0.093201	0.00295285	-0.093201	-0.093201	-0.093201	-0.093201	-0.093201	-0.093201	-0.093201	0.0328674	0.0271265	0.0173368	-0.093201	0.026799	-0.093201	-0.093201	-0.00639544	-0.093201	0.0191411	-0.00152018	-0.093201	-0.093201	0.006799	0.00986478	0.0184898	0.0150407	-0.093201	-0.0236358	0.00536913	0.0198288	0.0146195	-0.0581133	-0.093201	-0.093201	-0.093201	-0.093201	-0.093201	-0.093201	0.0234657	-0.043201	-0.093201	-0.093201	-0.093201	-0.093201	0.0175824	-0.0191269	0.0100133	-0.093201	-0.093201	-0.0251454	0.0204354	-0.0477465	-0.093201	-0.093201	0.0120622	-0.093201	0.0173062	0.0102473	-0.093201	0.00656287	-0.093201	-0.093201	-0.00986766	0.002799	-0.093201	-0.093201	0.0148464	-0.00603393	0.0160886	-0.093201	0.0183375	-0.043201	-0.093201	-0.093201	-0.093201	-0.093201	0.0139419	0.0171198	-0.093201	-0.093201	-0.093201	0.0107091	-0.093201	-0.00703079	-0.0598677	-0.093201	-0.0419189	0.0401323	0.015926	-0.00671451	0.00610083	0.00639367	-0.093201	-0.00783514	-0.093201	0.0158531	-0.00986766	0.00880787	-0.093201	0.000549002	-0.093201	0.008049	-0.0376454	0.0101609	-0.093201	-0.093201	0.0165551	-0.093201	-0.093201	0.0179832	0.0170374	-0.093201	0.0161516	-0.093201	0.0217723	-0.0076395	0.00558612	-0.030701	0.0330616	-0.093201	-0.00986766	-0.093201	-0.093201	-0.093201	0.00824197	0.0134238	-0.093201	0.0197798	0.0157881	-0.093201	-0.0654232	0.0177157	-0.093201	-0.0343775	-0.093201	0.00411478	-0.093201	0.0202063	-0.093201	0.00899833	-0.0174434	-0.093201	-0.00391528	0.0141261	PHBADC	{}	dtdprmn[c] + gdpfuc[c] + h[c] + phbz1[c] --> dtdp[c] + gdp[c] + phbz1g[c]	Rv2957 and Rv2958c	{}	PHBADC	p-HBAD biosynthesis	Rv2957,Rv2958c
PHBADD	0.0850222	-0.0850222	-0.0850222	0.0030965	0.0031505	-0.0850222	-0.0850222	0.00426355	0.0108448	-0.0850222	-0.0850222	0.0011525	-0.000625525	-0.00809909	-0.0600222	-0.0850222	0.00744462	-0.0465606	-0.0218909	0.00386672	-0.0135936	0.0114691	0.0062281	-0.00323328	-0.0850222	-0.0516888	0.0149778	0.00203608	-0.000653049	0.0133385	-0.0850222	0.00723642	0.00114759	-0.0850222	0.00665865	0.00547724	0.00543341	-0.0850222	0.00872784	-0.0850222	-0.0287722	-0.0850222	0.00198184	-0.0183555	-0.0850222	-0.0850222	-0.0850222	-0.0850222	-0.0374031	0.00783498	-0.0271518	-0.0151946	0.00321313	0.0149778	0.00769307	0.00814554	0.00455128	-0.00594828	-0.0850222	0.00694387	-0.0850222	-0.0850222	-0.0429346	-0.0850222	-0.00305495	-0.0850222	-0.0850222	-0.0850222	-0.0850222	-0.0850222	-0.0850222	-0.0850222	0.0177653	0.0142363	0.00772174	-0.0850222	0.0102159	-0.0850222	-0.0850222	-0.0106174	-0.0850222	0.0104361	-0.00143083	-0.0850222	-0.0850222	0.00872784	0.00274127	0.0101689	0.00775644	-0.0850222	-0.0154569	-0.00143083	0.0104686	0.00425597	-0.0458065	-0.0850222	-0.0850222	-0.0850222	-0.0850222	-0.0850222	-0.0850222	0.017919	-0.0366351	-0.0850222	-0.0850222	-0.0850222	-0.0850222	0.00439583	-0.0183555	0.00376432	-0.0850222	-0.0850222	-0.0252661	0.00426355	-0.0374031	-0.0850222	-0.0850222	0.00588693	-0.0850222	0.00656943	0.00321313	-0.0850222	0.00574046	-0.0850222	-0.0850222	-0.0135936	-0.00633364	-0.0850222	-0.0850222	0.00917299	-0.00590129	0.00835821	-0.0850222	0.00674999	-0.0433555	-0.0850222	-0.0850222	-0.0850222	-0.0850222	0.0015163	0.0143508	-0.0850222	-0.0850222	-0.0850222	0.00250377	-0.0850222	-0.0023691	-0.0516888	-0.0850222	-0.0374031	0.0149778	0.0050076	-0.00697338	-0.000225099	0.000574171	-0.0850222	-0.0121055	-0.0850222	0.0088979	-0.00809909	0.00304167	-0.0850222	-0.0100222	-0.0850222	0.00702329	-0.0374031	0.00585834	-0.0850222	-0.0850222	0.0054301	-0.0850222	-0.0850222	0.0110006	0.00745269	-0.0850222	0.0110978	-0.0850222	0.0101106	0.00355915	0.00127462	-0.0294666	0.00967481	-0.0850222	-0.0168403	-0.0850222	-0.0850222	-0.0850222	0.00350988	0.00446647	-0.0850222	0.0097359	0.0107115	-0.0850222	-0.0612126	0.0106785	-0.0850222	-0.0309681	-0.0850222	0.000129138	-0.0850222	0.00749428	-0.0850222	0.00400917	-0.0114928	-0.0850222	-0.00168883	0.00585637	PHBADD	{}	3.0 amet[c] + phbz1g[c] --> 3.0 ahcys[c] + 3.0 h[c] + phbz2[c]		{}	PHBADD	p-HBAD biosynthesis
FRRPPDIMAS	0.0923608	-0.0923608	-0.0923608	0.00681272	0.00319873	-0.0923608	-0.0923608	0.0212755	0.0166492	-0.0923608	-0.0923608	0.0095983	0.0021779	-0.0090275	-0.0645831	-0.0923608	0.0210651	-0.0590275	-0.032837	0.00373527	-0.0209323	0.0298614	0.00929821	-0.000177938	-0.0923608	-0.0590275	0.0743058	0.00835361	0.00881352	0.0326392	-0.0923608	0.0192222	0.0115353	-0.0923608	0.0103659	0.0195727	0.0156653	-0.0923608	0.0230238	-0.0923608	-0.0220483	-0.0923608	0.010835	-0.0090275	-0.0923608	-0.0923608	-0.0923608	-0.0923608	-0.0423608	0.0226834	-0.032837	-0.0159457	-0.0090275	0.0409725	0.0223933	0.0230238	0.0110157	-0.00398413	-0.0923608	0.0115013	-0.0923608	-0.0923608	-0.0444681	-0.0923608	0.00379302	-0.0923608	-0.0923608	-0.0923608	-0.0923608	-0.0923608	-0.0923608	-0.0923608	0.0326392	0.0279667	0.018177	-0.0923608	0.0276392	-0.0923608	-0.0923608	-0.00555527	-0.0923608	0.0177344	-0.00165534	-0.0923608	-0.0923608	0.00763917	0.0107049	0.0189589	0.0136719	-0.0923608	-0.0227956	0.0062093	0.020669	0.0154597	-0.0572731	-0.0923608	-0.0923608	-0.0923608	-0.0923608	-0.0923608	-0.0923608	0.0243058	-0.0423608	-0.0923608	-0.0923608	-0.0923608	-0.0923608	0.0184225	-0.0182868	0.0108535	-0.0923608	-0.0923608	-0.0243053	0.0212755	-0.0469063	-0.0923608	-0.0923608	0.00287727	-0.0923608	0.0181464	0.0110874	-0.0923608	0.00740304	-0.0923608	-0.0923608	-0.0090275	0.00363917	-0.0923608	-0.0923608	0.0156866	-0.0080517	0.0157278	-0.0923608	0.0191776	-0.0423608	-0.0923608	-0.0923608	-0.0923608	-0.0923608	0.014782	0.01796	-0.0923608	-0.0923608	-0.0923608	0.0115493	-0.0923608	-0.00619062	-0.0590275	-0.0923608	-0.0410788	0.0409725	0.0162958	-0.00888257	0.00668036	0.00696754	-0.0923608	-0.00699498	-0.0923608	0.0146644	-0.0090275	0.00877054	-0.0923608	0.00138917	-0.0923608	-0.000315374	-0.0368053	0.0110011	-0.0923608	-0.0923608	0.0173953	-0.0923608	-0.0923608	0.0188234	0.0154414	-0.0923608	0.0151418	-0.0923608	0.0213958	-0.0087007	0.00568907	-0.0298608	0.0339018	-0.0923608	-0.0090275	-0.0923608	-0.0923608	-0.0923608	0.00845206	0.0131416	-0.0923608	0.0206199	0.0157963	-0.0923608	-0.0645831	0.0185559	-0.0923608	-0.0335373	-0.0923608	0.00495494	-0.0923608	0.0210464	-0.0923608	0.00961339	-0.0166033	-0.0923608	-0.00307511	0.0130583	FRRPPDIMAS	{}	gdpfuc[c] + rrppdima[c] --> frrppdima[c] + gdp[c] + h[c]	Rv2957	{}	FRRPPDIMAS	Phenolic glycolipid biosynthesis	Rv2957
RPPDIMAS	0.0913113	-0.0913113	-0.0913113	0.006792	0.00352593	-0.0913113	-0.0913113	0.022325	0.0168266	-0.0913113	-0.0913113	0.00629883	0.00282338	-0.007978	-0.0635336	-0.0913113	0.0221146	-0.057978	-0.0317875	0.00478476	-0.0198828	0.0309109	0.0090126	0.000489057	-0.0913113	-0.057978	-0.0198828	0.00801203	0.00904709	0.0336887	-0.0913113	0.0202717	0.0091407	-0.0913113	0.0114154	0.0206221	0.0167147	-0.0913113	0.0240733	-0.0913113	-0.0209988	-0.0913113	0.0108703	-0.007978	-0.0913113	-0.0913113	-0.0913113	-0.0913113	-0.0413113	0.0237329	-0.0317875	-0.0134267	-0.007978	0.042022	0.0243911	0.0240733	0.0117274	-0.00421546	-0.0913113	0.0130701	-0.0913113	-0.0913113	-0.039871	-0.0913113	-0.000402241	-0.0913113	-0.0913113	-0.0913113	-0.0913113	-0.0913113	-0.0913113	-0.0913113	0.0342206	0.0290162	0.0192265	-0.0913113	0.0286887	-0.0913113	-0.0913113	-0.00450578	-0.0913113	0.0202717	0.000369483	-0.0913113	-0.0913113	0.00868867	0.0122857	0.0203795	0.0129482	-0.0913113	-0.0217461	0.00613228	0.00938797	0.0165092	-0.0562236	-0.0913113	-0.0913113	-0.0913113	-0.0913113	-0.0913113	-0.0913113	0.0253553	-0.0444363	-0.0913113	-0.0913113	-0.0913113	-0.0913113	0.019472	-0.0468669	0.011903	-0.0913113	-0.0913113	-0.032978	0.022325	-0.0458568	-0.0913113	-0.0913113	0.00868867	-0.0913113	0.0180077	-0.00175909	-0.0913113	0.0029967	-0.0913113	-0.0913113	-0.007978	0.00468867	-0.0913113	-0.0913113	0.0167361	-0.00559705	0.0171747	-0.0913113	0.0202271	-0.0413113	-0.0913113	-0.0913113	-0.0913113	-0.0913113	0.0158315	0.0190095	-0.0913113	-0.0913113	-0.0913113	0.0125988	-0.0913113	-0.00514112	-0.057978	-0.0913113	-0.0400293	0.042022	0.0173453	-0.0132626	0.00799049	0.00882023	-0.0913113	-0.00594548	-0.0913113	0.0128082	-0.007978	0.00960302	-0.0913113	0.00243867	-0.0913113	-0.00865827	-0.0413113	0.0124961	-0.0913113	-0.0913113	0.0191181	-0.0913113	-0.0913113	0.0198729	0.013032	-0.0913113	0.0151904	-0.0913113	0.0212541	-0.0067112	0.00511939	-0.0288113	0.0349513	-0.0913113	-0.007978	-0.0913113	-0.0913113	-0.0913113	0.00908583	0.0153134	-0.0913113	0.0216694	0.0188072	-0.0913113	-0.0663113	0.0196054	-0.0913113	-0.0386798	-0.0913113	0.0055274	-0.0913113	0.0220959	-0.0913113	0.00868067	-0.0198828	-0.0913113	-0.00202562	0.013179	RPPDIMAS	{}	dtdprmn[c] + ppdima[c] --> dtdp[c] + h[c] + rppdima[c]	Rv2962c	{}	RPPDIMAS	Phenolic glycolipid biosynthesis	Rv2962c
RRPPDIMAS	0.0907955	-0.0907955	-0.0907955	0.00713173	0.00311897	-0.0907955	-0.0907955	0.0228409	0.0173425	-0.0907955	-0.0907955	0.00681469	0.00293866	-0.00746214	-0.0630177	-0.0907955	0.0226304	-0.0574621	-0.0312717	0.00530062	-0.0193669	0.0314267	0.00971703	0.000437074	-0.0907955	-0.0574621	-0.0193669	0.00798215	0.00956295	0.0342045	-0.0907955	0.0207875	0.00965656	-0.0907955	0.0119312	0.021138	0.0172306	-0.0907955	0.0245891	-0.0907955	-0.020483	-0.0907955	0.0111357	-0.00746214	-0.0907955	-0.0907955	-0.0907955	-0.0907955	-0.0407955	0.0242488	-0.0312717	-0.0143804	-0.00746214	0.0425379	0.0239586	0.0245891	0.0119076	-0.0036996	-0.0907955	0.0128089	-0.0907955	-0.0907955	-0.0411923	-0.0907955	0.000113613	-0.0907955	-0.0907955	-0.0907955	-0.0907955	-0.0907955	-0.0907955	-0.0907955	0.0342045	0.029532	0.0197423	-0.0907955	0.0292045	-0.0907955	-0.0907955	-0.00398992	-0.0907955	0.0192998	0.000885337	-0.0907955	-0.0907955	0.00920452	0.0122703	0.0205243	0.0145208	-0.0907955	-0.0212303	0.00664813	0.00990382	0.017025	-0.0557078	-0.0907955	-0.0907955	-0.0907955	-0.0907955	-0.0907955	-0.0907955	0.0258712	-0.0439205	-0.0907955	-0.0907955	-0.0907955	-0.0907955	0.0199879	-0.046351	0.0124188	-0.0907955	-0.0907955	-0.0227399	0.0228409	-0.0453409	-0.0907955	-0.0907955	0.00444262	-0.0907955	0.0185235	0.00756518	-0.0907955	0.00351256	-0.0907955	-0.0907955	-0.00746214	0.00520452	-0.0907955	-0.0907955	0.0172519	-0.00648634	0.0172932	-0.0907955	0.020743	-0.0407955	-0.0907955	-0.0907955	-0.0907955	-0.0907955	0.0163474	0.0195253	-0.0907955	-0.0907955	-0.0907955	0.0131146	-0.0907955	-0.00462526	-0.0574621	-0.0907955	-0.0395134	0.0425379	0.0173948	-0.0087442	0.00798644	0.00826801	-0.0907955	-0.00542962	-0.0907955	0.0162297	-0.00746214	0.0103359	-0.0907955	0.00295452	-0.0907955	0.00124998	-0.0407955	0.0125665	-0.0907955	-0.0907955	0.0189606	-0.0907955	-0.0907955	0.0203887	0.0170067	-0.0907955	0.0163045	-0.0907955	0.0211837	-0.00713535	0.00545863	-0.0282955	0.0354671	-0.0907955	-0.00746214	-0.0907955	-0.0907955	-0.0907955	0.00878044	0.0136079	-0.0907955	0.0221853	0.0173616	-0.0907955	-0.0657955	0.0201212	-0.0907955	-0.0381639	-0.0907955	0.00557087	-0.0907955	0.0226118	-0.0907955	0.0085528	-0.0193669	-0.0907955	-0.00150976	0.0136948	RRPPDIMAS	{}	dtdprmn[c] + rppdima[c] --> dtdp[c] + h[c] + rrppdima[c]	Rv2958c	{}	RRPPDIMAS	Phenolic glycolipid biosynthesis	Rv2958c
CDPMEK	0.085031	-0.085031	-0.085031	0.00113877	0.00161936	-0.085031	-0.085031	0.00425473	0.00949518	-0.085031	-0.085031	-0.00198363	-0.00143507	-0.00810791	-0.0623037	-0.085031	0.00794109	-0.0465694	-0.0255072	0.00853627	-0.0212012	0.0114602	0.00320772	-0.00216996	-0.085031	-0.0516977	-0.0294754	0.0024509	-0.00151122	0.0133297	-0.085031	0.00570685	-0.0012438	-0.085031	0.000232173	0.00546842	0.0059728	-0.085031	0.0221119	-0.085031	-0.028781	-0.085031	0.00617058	0.00587811	-0.085031	-0.085031	-0.085031	-0.085031	-0.0374119	0.00782616	-0.0287247	-0.017531	0.014969	0.014969	0.00768425	0.0105104	0.0037855	-0.0059571	-0.085031	0.00837523	-0.085031	-0.085031	-0.0464507	-0.085031	-0.00306377	-0.085031	-0.085031	-0.085031	-0.085031	-0.085031	-0.085031	-0.085031	0.0163436	0.0123333	0.00771292	-0.085031	0.0102071	-0.085031	-0.085031	-0.0131919	-0.085031	0.0077459	-0.00534579	-0.085031	-0.085031	0.00871902	0.000857161	0.0109783	0.00108396	-0.085031	-0.0234925	0.000232173	0.012135	0.00424715	-0.0479939	-0.085031	-0.085031	-0.085031	-0.085031	-0.085031	-0.085031	0.0210296	-0.0366439	-0.085031	-0.085031	-0.085031	-0.085031	0.004387	-0.0479939	0.000535263	-0.085031	-0.085031	-0.0339893	0.00425473	-0.0374119	-0.085031	-0.085031	-0.00169765	-0.085031	0.0102815	0.000683301	-0.085031	0.00711733	-0.085031	-0.085031	0.00117591	-0.00761163	-0.085031	-0.085031	0.0038467	-0.00940073	0.00834938	-0.085031	0.00791773	-0.0395764	-0.085031	-0.085031	-0.085031	-0.085031	0.0107137	0.0121172	-0.085031	-0.085031	-0.085031	0.00213327	-0.085031	-0.010031	-0.0516977	-0.085031	-0.0337489	0.014969	0.00311004	-0.0159662	0.00131843	-0.000793321	-0.085031	-0.0121143	-0.085031	0.00347062	-0.00810791	-0.00135467	-0.085031	-0.010031	-0.085031	-0.0113946	-0.0323994	0.00318635	-0.085031	-0.085031	0.00587811	-0.085031	-0.085031	0.0090903	0.00207703	-0.085031	0.00560516	-0.085031	0.00844728	-0.00659961	-0.000128328	-0.035031	0.00966599	-0.085031	-0.00169765	-0.085031	-0.085031	-0.085031	0.00302077	-9.26178e-05	-0.085031	0.0101107	0.00880069	-0.085031	-0.0587152	0.00998368	-0.085031	-0.0337489	-0.085031	-0.00339833	-0.085031	0.0112875	-0.085031	0.00332073	-0.0209284	-0.085031	-0.00169765	0.000908502	4-(cytidine 5'-diphospho)-2-C-methyl-D-erythritol kinase	{}	4c2me[c] + atp[c] --> 2p4c2me[c] + adp[c] + h[c]	Rv1011	{}	CDPMEK	Polyprenyl Metabolism	Rv1011
DCPDP	0.0598529	-0.0598529	-0.0598529	0.000888094	0.00256979	-0.0598529	-0.0598529	0.00112266	0.00608482	-0.0598529	-0.0598529	0.00594815	0.000996564	-0.00530749	-0.0442279	-0.0598529	0.00634896	-0.0304412	-0.0135567	-0.000593687	-0.00102942	0.00562324	0.0021803	0.000348125	-0.0598529	-0.0304412	-0.0213914	0.0019255	0.000410707	0.00608112	-0.0598529	0.00516393	0.000153054	-0.0598529	0.00284055	0.0045936	0.00543238	-0.0598529	-0.00216064	-0.0598529	-0.0210598	-0.0598529	0.00249775	-0.00722137	-0.0598529	-0.0598529	-0.0598529	-0.0598529	-0.0198529	0.00681372	-0.0197888	-0.00985295	-0.00429739	0.00681372	0.00681372	0.00771462	0.00666573	-5.57784e-05	-0.0598529	0.00579576	-0.0598529	-0.0598529	-0.0289887	-0.0598529	-0.00171341	-0.0598529	-0.0598529	-0.0598529	-0.0598529	-0.0598529	-0.0598529	-0.0598529	0.0112314	0.00946617	0.00616268	-0.0598529	0.00536444	-0.0598529	-0.0598529	-0.0102498	-0.0598529	0.00673692	-0.0018508	-0.0598529	-0.0598529	0.00832887	0.00295276	0.00716155	0.00287062	-0.0598529	-0.0154085	0.00307189	0.00454777	0.00385917	-0.0308674	-0.0598529	-0.0598529	-0.0598529	-0.0598529	-0.0598529	-0.0598529	0.0087745	-0.0114658	-0.0598529	-0.0598529	-0.0598529	-0.0598529	0.00434458	-0.0265196	0.00567993	-0.0598529	-0.0598529	-0.0183275	-0.00171341	-0.0198529	-0.0598529	-0.0598529	-0.00271009	-0.0598529	0.00602178	0.000753114	-0.0598529	0.000504196	-0.0598529	-0.0598529	-0.00776961	-0.00651961	-0.0598529	-0.0598529	0.00422167	-0.0051417	0.00630893	-0.0598529	0.0063571	-0.0286029	-0.0598529	-0.0598529	-0.0598529	-0.0598529	0.00352734	0.00556342	-0.0598529	-0.0598529	-0.0598529	0.00182469	-0.0598529	-0.00281069	-0.0304412	-0.0598529	-0.0265196	0.00681372	0.00511698	-0.00796105	0.000522564	0.000947069	-0.0598529	-0.00682264	-0.0598529	0.00551756	-0.00530749	0.0025987	-0.0598529	-0.00812881	-0.0598529	-0.00281069	-0.0241387	0.00471363	-0.0598529	-0.0598529	0.005129	-0.0598529	-0.0598529	0.00878424	0.0051877	-0.0598529	0.00618794	-0.0598529	0.0120534	-0.00102942	0.000485451	-0.0181863	0.00327837	-0.0598529	-0.00628152	-0.0598529	-0.0598529	-0.0598529	0.00162764	0.0052297	-0.0598529	0.00806613	0.00719082	-0.0598529	-0.0419958	0.00794524	-0.0598529	-0.00985295	-0.0598529	0.00366828	-0.0598529	0.00465393	-0.0598529	0.00237326	-0.00429739	-0.0598529	-0.000329137	0.00356764	Decaprenyl-diphosphatase	{}	decdp_tb[c] + h2o[c] --> decd_tb[c] + h[c] + pi[c]	Rv2136c	{}	DCPDP	Polyprenyl Metabolism	Rv2136c
DCPDPS	0.0690964	-0.0690964	-0.0690964	0.00110366	0.00317876	-0.0690964	-0.0690964	0.00233216	0.0077061	-0.0690964	-0.0690964	0.00775338	0.00139166	-0.00659641	-0.0512393	-0.0690964	0.00788951	-0.0357631	-0.0156776	0.000620365	-0.000914593	0.00729248	0.00277544	0.000695052	-0.0690964	-0.0357631	-0.0236419	0.00267017	0.000816198	0.00782667	-0.0690964	0.00631129	0.000299842	-0.0690964	0.00377808	0.00552591	0.00674008	-0.0690964	-0.000914593	-0.0690964	-0.0240964	-0.0690964	0.00273073	-0.00659641	-0.0690964	-0.0690964	-0.0690964	-0.0690964	-0.0236419	0.00828454	-0.0238066	-0.0120542	-0.00387902	0.0109036	0.00825166	0.00943762	0.00818263	-0.000415092	-0.0690964	0.0074436	-0.0690964	-0.0690964	-0.0334839	-0.0690964	-0.00242974	-0.0690964	-0.0690964	-0.0690964	-0.0690964	-0.0690964	-0.0690964	-0.0690964	0.0140022	0.0118859	0.0075669	-0.0690964	0.00685296	-0.0690964	-0.0690964	-0.011226	-0.0690964	0.00843545	-0.00248457	-0.0690964	-0.0690964	0.0119847	0.0037218	0.00864662	0.00356935	-0.0690964	-0.0174835	0.00377808	0.00677293	0.00467552	-0.0357631	-0.0690964	-0.0690964	-0.0690964	-0.0690964	-0.0690964	-0.0690964	0.0122989	-0.0135409	-0.0690964	-0.0690964	-0.0690964	-0.0690964	0.00541858	-0.0298807	0.00700629	-0.0690964	-0.0690964	-0.0210572	-0.00152884	-0.0236419	-0.0690964	-0.0690964	-0.00242974	-0.0690964	0.00696344	0.000671031	-0.0690964	0.000680633	-0.0690964	-0.0690964	-0.0095726	-0.00675875	-0.0690964	-0.0690964	0.00536868	-0.00560435	0.00754826	-0.0690964	0.00762317	-0.0333821	-0.0690964	-0.0690964	-0.0690964	-0.0690964	0.00467408	0.00703141	-0.0690964	-0.0690964	-0.0690964	0.00216626	-0.0690964	-0.00270297	-0.0357631	-0.0690964	-0.0298807	0.0109036	0.0068323	-0.00909641	0.00104243	0.000863682	-0.0690964	-0.00875158	-0.0690964	0.00659575	-0.00659641	0.00347471	-0.0690964	-0.00909641	-0.0690964	-0.00270297	-0.0290964	0.00592955	-0.0690964	-0.0690964	0.00590359	-0.0690964	-0.0690964	0.0111251	0.00624025	-0.0690964	0.00777376	-0.0690964	0.0152173	-0.00126387	0.000976582	-0.0190964	0.00666116	-0.0690964	-0.00659641	-0.0690964	-0.0690964	-0.0690964	0.0023004	0.00683334	-0.0690964	0.00976265	0.00861062	-0.0690964	-0.0490964	0.00979969	-0.0690964	-0.0119536	-0.0690964	0.00517089	-0.0690964	0.00650843	-0.0690964	0.00290405	-0.00499385	-0.0690964	0.000348033	0.00479548	DCPDPS	{}	frdp[c] + 7.0 ipdp[c] --> decdp_tb[c] + 7.0 ppi[c]		{}	DCPDPS	Polyprenyl Metabolism
DPPS	0.0691022	-0.0691022	-0.0691022	0.00109783	0.00317293	-0.0691022	-0.0691022	0.00232634	0.00770027	-0.0691022	-0.0691022	0.00774756	0.00138584	-0.00660224	-0.0512451	-0.0691022	0.00788369	-0.0357689	-0.0156834	0.000614539	-0.000920418	0.00728665	0.00276961	0.000689227	-0.0691022	-0.0357689	-0.0236477	0.00266434	0.000810373	0.00782084	-0.0691022	0.00630546	0.000294016	-0.0691022	0.00377226	0.00552008	0.00673425	-0.0691022	-0.000920418	-0.0691022	-0.0241022	-0.0691022	0.0027249	-0.00660224	-0.0691022	-0.0691022	-0.0691022	-0.0691022	-0.0236477	0.00827872	-0.0238124	-0.01206	-0.00388484	0.0108978	0.00824583	0.0094318	0.00817681	-0.000420918	-0.0691022	0.00743778	-0.0691022	-0.0691022	-0.0334897	-0.0691022	-0.00243557	-0.0691022	-0.0691022	-0.0691022	-0.0691022	-0.0691022	-0.0691022	-0.0691022	0.0139964	0.0118801	0.00756107	-0.0691022	0.00684713	-0.0691022	-0.0691022	-0.0112319	-0.0691022	0.00842962	-0.00249039	-0.0691022	-0.0691022	0.0119788	0.00371597	0.00864079	0.00356352	-0.0691022	-0.0174893	0.00377226	0.0067671	0.00466969	-0.0357689	-0.0691022	-0.0691022	-0.0691022	-0.0691022	-0.0691022	-0.0691022	0.0122931	-0.0135467	-0.0691022	-0.0691022	-0.0691022	-0.0691022	0.00541275	-0.0298865	0.00700046	-0.0691022	-0.0691022	-0.021063	-0.00153467	-0.0236477	-0.0691022	-0.0691022	-0.00243557	-0.0691022	0.00695761	0.000665206	-0.0691022	0.000674808	-0.0691022	-0.0691022	-0.00957843	-0.00676457	-0.0691022	-0.0691022	0.00536285	-0.00561017	0.00754243	-0.0691022	0.00761734	-0.033388	-0.0691022	-0.0691022	-0.0691022	-0.0691022	0.00466826	0.00702558	-0.0691022	-0.0691022	-0.0691022	0.00216043	-0.0691022	-0.00270879	-0.0357689	-0.0691022	-0.0298865	0.0108978	0.00682648	-0.00910224	0.0010366	0.000857857	-0.0691022	-0.00875741	-0.0691022	0.00658992	-0.00660224	0.00346889	-0.0691022	-0.00910224	-0.0691022	-0.00270879	-0.0291022	0.00592372	-0.0691022	-0.0691022	0.00589776	-0.0691022	-0.0691022	0.0111193	0.00623442	-0.0691022	0.00776793	-0.0691022	0.0152115	-0.0012697	0.000970756	-0.0191022	0.00665534	-0.0691022	-0.00660224	-0.0691022	-0.0691022	-0.0691022	0.00229457	0.00682752	-0.0691022	0.00975682	0.0086048	-0.0691022	-0.0491022	0.00979387	-0.0691022	-0.0119594	-0.0691022	0.00516506	-0.0691022	0.0065026	-0.0691022	0.00289822	-0.00499967	-0.0691022	0.000342208	0.00478966	Decaprenyl synthase	{}	frdp[c] + 7.0 ipdp[c] --> decdp[c] + 7.0 ppi[c]		{}	DPPS	Polyprenyl Metabolism
DXPRIi	0.116553	-0.116553	-0.116553	0.0102973	0.00621618	-0.116553	-0.116553	0.0396974	0.0257341	-0.116553	-0.116553	0.00903121	0.00348839	0.0034474	-0.0808383	-0.116553	0.0340128	-0.060997	-0.029747	0.0151346	-0.0308383	0.0501141	0.0119874	0.00112768	-0.116553	-0.0780911	-0.0165526	0.0127821	0.0137557	0.054876	-0.116553	0.0295915	0.0133175	-0.116553	0.0166711	0.0301189	0.0264534	-0.116553	0.0501141	-0.116553	-0.0228026	-0.116553	0.015893	-0.00544149	-0.116553	-0.116553	-0.116553	-0.116553	-0.0577291	0.0346102	-0.0393921	-0.0153026	0.0501141	0.0834474	0.033985	0.0349625	0.0142767	-0.00923804	-0.116553	0.0181331	-0.116553	-0.116553	-0.0586822	-0.116553	0.00249502	-0.116553	-0.116553	-0.116553	-0.116553	-0.116553	-0.116553	-0.116553	0.0529876	0.0448995	0.0308311	-0.116553	0.0456096	-0.116553	-0.116553	-0.000811861	-0.116553	0.0283096	0.000246244	-0.116553	-0.116553	0.019811	0.0165456	0.0310564	0.014429	-0.116553	-0.0276637	0.0107058	0.0185318	0.0264746	-0.060997	-0.116553	-0.116553	-0.116553	-0.116553	-0.116553	-0.116553	0.0425383	-0.060997	-0.116553	-0.116553	-0.116553	-0.116553	0.0290116	-0.060997	0.0155617	-0.116553	-0.116553	-0.0444938	0.0396974	-0.0577291	-0.116553	-0.116553	0.0167807	-0.116553	0.0253079	0.00109446	-0.116553	0.0118669	-0.116553	-0.116553	-0.0123859	0.0131771	-0.116553	-0.116553	0.0247401	-0.00475136	0.0253137	-0.116553	0.029912	-0.0540526	-0.116553	-0.116553	-0.116553	-0.116553	0.0240724	0.0422018	-0.116553	-0.116553	-0.116553	0.0195361	-0.116553	-0.0040526	-0.0780911	-0.116553	-0.0424785	0.0834474	0.0266766	-0.0144249	0.0113616	0.00980389	-0.116553	-0.0071776	-0.116553	0.0196037	0.0034474	0.0126399	-0.116553	0.0084474	-0.116553	-0.0153026	-0.0577291	0.0202845	-0.116553	-0.116553	0.0274474	-0.116553	-0.116553	0.028581	0.0170926	-0.116553	0.0219254	-0.116553	0.0317233	-0.00743069	0.0106986	-0.0332193	0.0728413	-0.116553	-0.00940975	-0.116553	-0.116553	-0.116553	0.0157643	0.0153254	-0.116553	0.0321816	0.029015	-0.116553	-0.0871408	0.0307201	-0.116553	-0.0540526	-0.116553	0.00847969	-0.116553	0.0363007	-0.116553	0.00994001	-0.0303457	-0.116553	0.0223363	0.0197652	1-deoxy-D-xylulose reductoisomerase	{}	dxyl5p[c] + h[c] + nadph[c] --> 2me4p[c] + nadp[c]	Rv2870c	{}	DXPRIi	Polyprenyl Metabolism	Rv2870c
DXPS	0.118183	-0.118183	-0.118183	0.00466741	0.00691171	-0.118183	-0.118183	0.0207062	0.0197483	-0.118183	-0.118183	0.0121701	0.00591601	0.0122521	-0.0904049	-0.118183	0.0350956	-0.0467541	-0.00853359	0.0364067	-0.0392353	0.0193173	0.00852975	0.00140591	-0.118183	-0.0797212	-0.0467541	0.011152	0.00945262	0.0281588	-0.118183	0.0241818	0.0126217	-0.118183	0.0036218	0.0272351	0.0276001	-0.118183	0.048484	-0.118183	-0.0244327	-0.118183	0.0117795	-0.0181827	-0.118183	-0.118183	-0.118183	-0.118183	-0.0626272	0.0312426	-0.0234857	-0.0116038	0.131817	0.0151506	0.0291857	0.0288761	0.0115698	-0.00479374	-0.118183	0.0145759	-0.118183	-0.118183	-0.0577962	-0.118183	0.0133962	-0.118183	-0.118183	-0.118183	-0.118183	-0.118183	-0.118183	-0.118183	0.0330993	0.0345684	0.0363905	-0.118183	0.0151506	-0.118183	-0.118183	-0.00244197	-0.118183	0.0292663	-0.00599434	-0.118183	-0.118183	0.0122521	0.0140398	0.022015	0.0117073	-0.118183	-0.0240651	0.015041	0.0275663	0.0248445	-0.0441086	-0.118183	-0.118183	-0.118183	-0.118183	-0.118183	-0.118183	0.0164327	-0.0529653	-0.118183	-0.118183	-0.118183	-0.118183	0.0257083	-0.051516	0.00983501	-0.118183	-0.118183	-0.0461239	0.0288761	-0.0556827	-0.118183	-0.118183	0.0246744	-0.118183	0.0217255	0.00947687	-0.118183	0.0221827	-0.118183	-0.118183	-0.0255901	-0.0065548	-0.118183	-0.118183	0.0114742	-0.00129959	0.025061	-0.118183	0.0282819	-0.0681827	-0.118183	-0.118183	-0.118183	-0.118183	0.0103887	0.0349686	-0.118183	-0.118183	-0.118183	0.0120256	-0.118183	-0.00246842	-0.0797212	-0.118183	-0.0070716	0.0151506	0.0104312	-0.016055	0.00676661	0.00165216	-0.118183	-0.0181827	-0.118183	0.0179736	0.0122521	0.00301855	-0.118183	0.00681729	-0.118183	-0.0116038	-0.051516	0.0178813	-0.118183	-0.118183	0.0269786	-0.118183	-0.118183	0.0303524	0.0145533	-0.118183	0.0148206	-0.118183	0.0261126	-0.0150401	0.00876112	-0.0348494	0.00807992	-0.118183	-0.0244327	-0.118183	-0.118183	-0.118183	0.0141342	0.00555467	-0.118183	0.0334302	0.0263947	-0.118183	-0.0848494	0.0299128	-0.118183	-0.0441086	-0.118183	0.00606322	-0.118183	0.0144824	-0.118183	0.00762244	-0.0400577	-0.118183	0.00681729	0.0093404	1-deoxy-D-xylulose 5-phosphate synthase	{}	g3p[c] + h[c] + pyr[c] --> co2[c] + dxyl5p[c]	Rv3379c or Rv2682c	{}	DXPS	Polyprenyl Metabolism	Rv2682c,Rv3379c
GRTT	0.0690208	-0.0690208	-0.0690208	0.0011793	0.00329606	-0.0690208	-0.0690208	0.0024078	0.00778174	-0.0690208	-0.0690208	0.00811685	0.0014673	-0.00652077	-0.0511636	-0.0690208	0.00796515	-0.0356874	-0.015602	0.000696004	-0.000838954	0.00736812	0.00285108	0.000880946	-0.0690208	-0.0356874	-0.0235662	0.00288934	0.000891837	0.00790231	-0.0690208	0.00638693	0.000375481	-0.0690208	0.00385372	0.00560155	0.00681572	-0.0690208	-0.000838954	-0.0690208	-0.0240208	-0.0690208	0.00280636	-0.00652077	-0.0690208	-0.0690208	-0.0690208	-0.0690208	-0.0235662	0.00836018	-0.0237309	-0.0119785	-0.00380338	0.0109792	0.00832729	0.00951326	0.00844815	5.52672e-05	-0.0690208	0.00758946	-0.0690208	-0.0690208	-0.0334082	-0.0690208	-0.00235411	-0.0690208	-0.0690208	-0.0690208	-0.0690208	-0.0690208	-0.0690208	-0.0690208	0.0140778	0.0119616	0.00764253	-0.0690208	0.0069286	-0.0690208	-0.0690208	-0.0111504	-0.0690208	0.00851109	-0.00240893	-0.0690208	-0.0690208	0.0120603	0.00379744	0.00872226	0.00364499	-0.0690208	-0.0174079	0.00416649	0.00684856	0.00475116	-0.0356874	-0.0690208	-0.0690208	-0.0690208	-0.0690208	-0.0690208	-0.0690208	0.0123746	-0.0113285	-0.0690208	-0.0690208	-0.0690208	-0.0690208	0.00549422	-0.0298051	0.00708193	-0.0690208	-0.0690208	-0.0209816	-0.0014532	-0.0235662	-0.0690208	-0.0690208	-0.00235411	-0.0690208	0.00703908	0.00074667	-0.0690208	0.000756272	-0.0690208	-0.0690208	-0.00949696	-0.00668311	-0.0690208	-0.0690208	0.00544432	-0.00552871	0.0076239	-0.0690208	0.0076988	-0.0333065	-0.0690208	-0.0690208	-0.0690208	-0.0690208	0.00474972	0.00710705	-0.0690208	-0.0690208	-0.0690208	0.0022419	-0.0690208	-0.00262733	-0.0356874	-0.0690208	-0.0298051	0.0109792	0.00690794	-0.00902077	0.00111806	0.000939322	-0.0690208	-0.00867594	-0.0690208	0.00667139	-0.00652077	0.00355035	-0.0690208	-0.00902077	-0.0690208	-0.00262733	-0.0290208	0.00600519	-0.0690208	-0.0690208	0.00597923	-0.0690208	-0.0690208	0.0112007	0.00631589	-0.0690208	0.0078494	-0.0690208	0.0156249	-0.00118823	0.00105222	-0.0190208	0.0067368	-0.0690208	-0.00652077	-0.0690208	-0.0690208	-0.0690208	0.00237604	0.0074886	-0.0690208	0.00983829	0.00868626	-0.0690208	-0.0490208	0.00987533	-0.0690208	-0.0101972	-0.0690208	0.00524653	-0.0690208	0.00658407	-0.0690208	0.00297969	-0.00491821	-0.0690208	0.000423673	0.00487112	Geranyltranstransferase	{}	grdp[c] + ipdp[c] --> frdp[c] + ppi[c]	Rv1086	{}	GRTT	Polyprenyl Metabolism	Rv1086
IPDDI	0.0688816	-0.0688816	-0.0688816	0.00131851	0.00310334	-0.0688816	-0.0688816	0.00254701	0.00792094	-0.0688816	-0.0688816	0.0057407	0.00160651	-0.00638156	-0.0510244	-0.0688816	0.00810436	-0.0355482	-0.0154628	0.000835211	-0.000699746	0.00750732	0.00299029	4.02232e-05	-0.0688816	-0.0355482	-0.023427	0.00175705	0.00103104	0.00804151	-0.0688816	0.00652613	0.000514688	-0.0688816	0.00399293	0.00574076	0.00695493	-0.0688816	-0.000699746	-0.0688816	-0.0238816	-0.0688816	0.00294557	-0.00638156	-0.0688816	-0.0688816	-0.0688816	-0.0688816	-0.023427	0.00849939	-0.0235917	-0.0118393	-0.00366417	0.0111184	0.0084665	0.00965247	0.00691135	-0.00320271	-0.0688816	0.00710129	-0.0688816	-0.0688816	-0.033269	-0.0688816	-0.0022149	-0.0688816	-0.0688816	-0.0688816	-0.0688816	-0.0688816	-0.0688816	-0.0688816	0.014217	0.0121008	0.00778174	-0.0688816	0.0070678	-0.0688816	-0.0688816	-0.0110112	-0.0688816	0.00865029	-0.00226972	-0.0688816	-0.0688816	0.0121995	0.00393665	0.00886147	0.0037842	-0.0688816	-0.0172687	0.00158386	0.00698777	0.00489037	-0.0355482	-0.0688816	-0.0688816	-0.0688816	-0.0688816	-0.0688816	-0.0688816	0.0125138	-0.0260244	-0.0688816	-0.0688816	-0.0688816	-0.0688816	0.00563343	-0.0296659	0.00722113	-0.0688816	-0.0688816	-0.0208423	-0.001314	-0.023427	-0.0688816	-0.0688816	-0.0022149	-0.0688816	0.00717829	0.000885878	-0.0688816	0.000895479	-0.0688816	-0.0688816	-0.00935775	-0.0065439	-0.0688816	-0.0688816	0.00558353	-0.0053895	0.0077631	-0.0688816	0.00783801	-0.0331673	-0.0688816	-0.0688816	-0.0688816	-0.0688816	0.00488893	0.00724626	-0.0688816	-0.0688816	-0.0688816	0.0023811	-0.0688816	-0.00248812	-0.0355482	-0.0688816	-0.0296659	0.0111184	0.00704715	-0.00888156	0.00125727	0.00107853	-0.0688816	-0.00853674	-0.0688816	0.0068106	-0.00638156	0.00368956	-0.0688816	-0.00888156	-0.0688816	-0.00248812	-0.0288816	0.0061444	-0.0688816	-0.0688816	0.00611844	-0.0688816	-0.0688816	0.01134	0.0064551	-0.0688816	0.00798861	-0.0688816	0.0128675	-0.00104903	0.00119143	-0.0188816	0.00687601	-0.0688816	-0.00638156	-0.0688816	-0.0688816	-0.0688816	0.00251524	0.00270934	-0.0688816	0.0099775	0.00882547	-0.0688816	-0.0488816	0.0100145	-0.0688816	-0.0223699	-0.0688816	0.00538574	-0.0688816	0.00672327	-0.0688816	0.0031189	-0.004779	-0.0688816	0.00056288	0.00501033	Isopentenyl-diphosphate D-isomerase	{}	ipdp[c] <=> dmpp[c]	Rv1745c	{}	IPDDI	Polyprenyl Metabolism	Rv1745c
IPDPS	0.0541617	-0.0541617	-0.0541617	0.000602807	0.00138044	-0.0541617	-0.0541617	0.00018612	0.00460891	-0.0541617	-0.0541617	0.0012032	-0.000696844	-0.00416171	-0.0394558	-0.0541617	0.00430527	-0.0278459	-0.0148535	0.000539149	-0.0100441	0.00497808	0.00153898	-0.000592956	-0.0541617	-0.0303522	-0.0208284	0.000815444	-0.00109371	0.00583829	-0.0541617	0.00337936	-0.00068577	-0.0541617	0.000146038	0.00331765	0.00336942	-0.0541617	0.0035306	-0.0541617	-0.0190055	-0.0541617	0.00359928	-0.00416171	-0.0541617	-0.0541617	-0.0541617	-0.0541617	-0.0208284	0.00466182	-0.0162829	-0.00916171	0.00139385	0.00298115	0.00466182	0.00583829	0.00401145	-0.00190418	-0.0541617	0.00439731	-0.0541617	-0.0541617	-0.0284415	-0.0541617	-0.000970216	-0.0541617	-0.0541617	-0.0541617	-0.0541617	-0.0541617	-0.0541617	-0.0541617	0.00847099	0.00643077	0.00433829	-0.0541617	0.00466182	-0.0541617	-0.0541617	-0.00983546	-0.0541617	0.00419266	-0.00217198	-0.0541617	-0.0541617	0.00244207	0.000750387	0.00610313	0.000915346	-0.0541617	-0.0151373	0.000669907	0.0035306	0.00258593	-0.0294703	-0.0541617	-0.0541617	-0.0541617	-0.0541617	-0.0541617	-0.0541617	0.0072418	-0.019278	-0.0541617	-0.0541617	-0.0541617	-0.0541617	0.00248317	-0.0294703	0.00125536	-0.0541617	-0.0541617	-0.0201339	0.00018612	-0.0208284	-0.0541617	-0.0541617	-0.00287965	-0.0541617	0.00611497	0.000884166	-0.0541617	0.00277899	-0.0541617	-0.0541617	-0.000970216	-0.00663695	-0.0541617	-0.0541617	0.00206704	-0.00609762	0.00497296	-0.0541617	0.00478138	-0.0247499	-0.0541617	-0.0541617	-0.0541617	-0.0541617	0.00427985	0.00555324	-0.0541617	-0.0541617	-0.0541617	0.00134816	-0.0541617	-0.00594742	-0.0303522	-0.0541617	-0.0238587	0.00298115	0.00274198	-0.00930189	-0.00010054	0.000388675	-0.0541617	-0.00555059	-0.0541617	0.00279477	-0.00416171	-0.00054017	-0.0541617	-0.00728671	-0.0541617	-0.00651465	-0.0184474	0.0019766	-0.0541617	-0.0541617	0.00409072	-0.0541617	-0.0541617	0.00488333	0.0020694	-0.0541617	0.00320179	-0.0541617	0.00709186	-0.00294122	-0.000643636	-0.0229117	-4.91517e-05	-0.0541617	-0.00416171	-0.0541617	-0.0541617	-0.0541617	0.000982828	0.000309638	-0.0541617	0.0059406	0.00537015	-0.0541617	-0.0363046	0.00554345	-0.0541617	-0.0171247	-0.0541617	-0.000186017	-0.0541617	0.0039478	-0.0541617	0.00181931	-0.0103021	-0.0541617	-0.00207837	0.000365417	1-hydroxy-2-methyl-2-(E)-butenyl 4-diphosphate reductase (ipdp)	{}	h2mb4p[c] + h[c] + nadh[c] --> h2o[c] + ipdp[c] + nad[c]	Rv3382c	{}	IPDPS	Polyprenyl Metabolism	Rv3382c
MECDPDH	0.0615936	-0.0615936	-0.0615936	0.000744112	0.00126702	-0.0615936	-0.0615936	0.000906449	0.00565641	-0.0615936	-0.0615936	-0.000659395	-0.00082797	-0.00498978	-0.0449269	-0.0615936	0.00512758	-0.0321818	-0.0172673	0.00189851	-0.0124132	0.00630768	0.00191317	-0.00147427	-0.0615936	-0.0352778	-0.023132	0.00115524	-0.00118363	0.00737197	-0.0615936	0.00393933	-0.000784794	-0.0615936	0.000191346	0.00384448	0.00397686	-0.0615936	0.00658827	-0.0615936	-0.021415	-0.0615936	0.00421011	-0.00277002	-0.0615936	-0.0615936	-0.0615936	-0.0615936	-0.0245565	0.00541676	-0.0190765	-0.0109686	0.00362384	0.00507312	0.0053921	0.0068996	0.00314947	-0.00267575	-0.0615936	0.00489145	-0.0615936	-0.0615936	-0.0326584	-0.0615936	-0.00135259	-0.0615936	-0.0615936	-0.0615936	-0.0615936	-0.0615936	-0.0615936	-0.0615936	0.0101826	0.00772556	0.00511698	-0.0615936	0.00582218	-0.0615936	-0.0615936	-0.0107805	-0.0615936	0.00499631	-0.00279137	-0.0615936	-0.0615936	0.00362384	0.000822058	0.00720983	0.00100406	-0.0615936	-0.0171491	0.000642331	0.0051349	0.00299938	-0.0338158	-0.0615936	-0.0615936	-0.0615936	-0.0615936	-0.0615936	-0.0615936	0.00983502	-0.023132	-0.0615936	-0.0615936	-0.0615936	-0.0615936	0.0029349	-0.0338158	0.00119841	-0.0615936	-0.0615936	-0.0233123	0.000906449	-0.0245565	-0.0615936	-0.0615936	-0.00277002	-0.0615936	0.00710014	0.000906449	-0.0615936	0.00365741	-0.0615936	-0.0615936	-0.000617941	-0.0070481	-0.0615936	-0.0615936	0.00248106	-0.0068823	0.00577676	-0.0615936	0.00553608	-0.0282602	-0.0615936	-0.0615936	-0.0615936	-0.0615936	0.00557063	0.00692149	-0.0615936	-0.0615936	-0.0615936	0.00156139	-0.0615936	-0.00686382	-0.0352778	-0.0615936	-0.0265058	0.00507312	0.00174397	-0.0107999	0.000165359	0.000218112	-0.0615936	-0.00690605	-0.0615936	0.00304245	-0.00498978	-0.00067893	-0.0615936	-0.00802212	-0.0615936	-0.00759355	-0.0215936	0.00228797	-0.0615936	-0.0615936	0.00458292	-0.0615936	-0.0615936	0.00582666	0.00217179	-0.0615936	0.00376806	-0.0615936	0.00601651	-0.003675	-0.000554358	-0.0258793	0.00153776	-0.0615936	-0.00390124	-0.0615936	-0.0615936	-0.0615936	0.0013982	0.000275136	-0.0615936	0.00691957	0.00619871	-0.0615936	-0.0415936	0.00655321	-0.0615936	-0.0207772	-0.0615936	-0.00209023	-0.0615936	0.00537074	-0.0615936	0.00217545	-0.0125739	-0.0615936	-0.00206974	0.000498853	2C-methyl-D-erythritol 2,4 cyclodiphosphate dehydratase	{}	2mecdp[c] + h[c] --> h2mb4p[c] + h2o[c]		{}	MECDPDH	Polyprenyl Metabolism
MECDPS	0.0714142	-0.0714142	-0.0714142	0.000927278	0.0014486	-0.0714142	-0.0714142	0.00211524	0.00717444	-0.0714142	-0.0714142	-0.00112153	-0.0010387	-0.00619678	-0.0521834	-0.0714142	0.00627482	-0.0380808	-0.0206012	0.00423594	-0.0158586	0.00829597	0.00244309	-0.00173262	-0.0714142	-0.0420024	-0.0259596	0.00166521	-0.00130463	0.00966691	-0.0714142	0.00468853	-0.00094201	-0.0714142	0.000235539	0.00454069	0.00480727	-0.0714142	0.0119192	-0.0714142	-0.0245392	-0.0714142	0.00503419	1.43981e-05	-0.0714142	-0.0714142	-0.0714142	-0.0714142	-0.0297475	0.00643014	-0.0229646	-0.013557	0.0075332	0.00858583	0.0063636	0.00837306	0.00347858	-0.00389041	-0.0714142	0.00626504	-0.0714142	-0.0714142	-0.0383454	-0.0714142	-0.00196973	-0.0714142	-0.0714142	-0.0714142	-0.0714142	-0.0714142	-0.0714142	-0.0714142	0.0126314	0.00956816	0.00618787	-0.0714142	0.0075332	-0.0714142	-0.0714142	-0.0118904	-0.0714142	0.00611768	-0.003745	-0.0714142	-0.0714142	0.0055089	0.000880165	0.0087467	0.0010826	-0.0714142	-0.0198013	0.000537859	0.00770671	0.00354126	-0.0396681	-0.0714142	-0.0714142	-0.0714142	-0.0714142	-0.0714142	-0.0714142	0.0139517	-0.028557	-0.0714142	-0.0714142	-0.0714142	-0.0714142	0.00354702	-0.0396681	0.0010169	-0.0714142	-0.0714142	-0.0276642	0.00211524	-0.0297475	-0.0714142	-0.0714142	-0.00244866	-0.0714142	0.00842876	0.000874983	-0.0714142	0.00498727	-0.0714142	-0.0714142	1.43981e-05	-0.00741417	-0.0714142	-0.0714142	0.00305092	-0.00792211	0.00685691	-0.0714142	0.00654282	-0.0329526	-0.0714142	-0.0714142	-0.0714142	-0.0714142	0.0075332	0.00894297	-0.0714142	-0.0714142	-0.0714142	0.00182801	-0.0714142	-0.00813292	-0.0420024	-0.0714142	-0.0297475	0.00858583	0.0022944	-0.0128776	0.000598601	-0.000111276	-0.0714142	-0.00891417	-0.0714142	0.00329497	-0.00619678	-0.000910295	-0.0714142	-0.00891417	-0.0714142	-0.00910648	-0.0259596	0.00268839	-0.0714142	-0.0714142	0.00518157	-0.0714142	-0.0714142	0.00714988	0.00221675	-0.0714142	0.00453723	-0.0714142	0.00705298	-0.00478221	-0.000394248	-0.0297475	0.0043434	-0.0714142	-0.00323236	-0.0714142	-0.0714142	-0.0714142	0.0020287	0.000176736	-0.0714142	0.00824684	0.00730017	-0.0714142	-0.0486869	0.00795436	-0.0714142	-0.0259596	-0.0714142	-0.00258107	-0.0714142	0.00758864	-0.0714142	0.0026599	-0.0158586	-0.0714142	-0.00196973	0.000680958	2-C-methyl-D-erythritol 2,4-cyclodiphosphate synthase	{}	2p4c2me[c] --> 2mecdp[c] + cmp[c]	Rv3581c	{}	MECDPS	Polyprenyl Metabolism	Rv3581c
MEPCT	0.105064	-0.105064	-0.105064	0.00147017	0.00180976	-0.105064	-0.105064	0.00857244	0.0135084	-0.105064	-0.105064	-0.00360705	-0.00213157	-0.0113139	-0.0772861	-0.105064	0.0106768	-0.0596094	-0.0332248	0.0175414	-0.0300639	0.0171583	0.00451119	-0.00287503	-0.105064	-0.0666024	-0.0336353	0.0038908	-0.00179052	0.0199361	-0.105064	0.00727816	-0.00175814	-0.105064	0.000199238	0.00686956	0.00783552	-0.105064	0.0449361	-0.105064	-0.0347514	-0.105064	0.00794671	0.0199361	-0.105064	-0.105064	-0.105064	-0.105064	-0.0495084	0.00998033	-0.0378596	-0.0240639	0.0312997	0.0282694	0.00969018	0.0139837	0.00403591	-0.0096732	-0.105064	0.0120541	-0.105064	-0.105064	-0.0587676	-0.105064	-0.00506392	-0.105064	-0.105064	-0.105064	-0.105064	-0.105064	-0.105064	-0.105064	0.0226417	0.0169908	0.0101634	-0.105064	0.0149361	-0.105064	-0.105064	-0.0144842	-0.105064	0.0104206	-0.00817397	-0.105064	-0.105064	0.0149361	0.000714112	0.0146048	0.00096877	-0.105064	-0.0288734	-0.000446549	0.0208102	0.00530353	-0.0606195	-0.105064	-0.105064	-0.105064	-0.105064	-0.105064	-0.105064	0.0349361	-0.0495084	-0.105064	-0.105064	-0.105064	-0.105064	0.00571943	-0.0606195	-0.000543125	-0.105064	-0.105064	-0.0438139	0.00857244	-0.0495084	-0.105064	-0.105064	0.000199238	-0.105064	0.0131531	0.000199238	-0.105064	0.0110075	-0.105064	-0.105064	0.00363173	-0.00710474	-0.105064	-0.105064	0.00514441	-0.0115574	0.0106545	-0.105064	0.0100154	-0.0495084	-0.105064	-0.105064	-0.105064	-0.105064	0.0165577	0.0177461	-0.105064	-0.105064	-0.105064	0.00255725	-0.105064	-0.0130185	-0.0666024	-0.105064	-0.0383973	0.0282694	0.00453753	-0.0208534	0.00274949	-0.00215863	-0.105064	-0.0175639	-0.105064	0.00347578	-0.0113139	-0.0021622	-0.105064	-0.0113139	-0.105064	-0.0150639	-0.0425639	0.00391044	-0.105064	-0.105064	0.00673732	-0.105064	-0.105064	0.0122972	0.0015601	-0.105064	0.00729641	-0.105064	0.0105275	-0.00975491	-0.000581327	-0.0425639	0.0211987	-0.105064	0.00207894	-0.105064	-0.105064	-0.105064	0.00485171	-0.000660511	-0.105064	0.0130265	0.011072	-0.105064	-0.0738139	0.0132802	-0.105064	-0.0462404	-0.105064	-0.00478421	-0.105064	0.0182913	-0.105064	0.00438359	-0.0293063	-0.105064	-0.000897254	0.00130065	2-C-methyl-D-erythritol 4-phosphate cytidylyltransferase	{}	2me4p[c] + ctp[c] + h[c] --> 4c2me[c] + ppi[c]	Rv3582c	{}	MEPCT	Polyprenyl Metabolism	Rv3582c
UDPDPS	0.0691664	-0.0691664	-0.0691664	0.00103369	0.00306718	-0.0691664	-0.0691664	0.00226219	0.00763613	-0.0691664	-0.0691664	0.00739773	0.00132169	-0.00666638	-0.0513092	-0.0691664	0.00781954	-0.035833	-0.0157476	0.000550397	-0.000984561	0.00722251	0.00270547	0.000515176	-0.0691664	-0.035833	-0.0237118	0.00245724	0.00074623	0.0077567	-0.0691664	0.00624132	0.000229874	-0.0691664	0.00370811	0.00545594	0.00667011	-0.0691664	-0.000984561	-0.0691664	-0.0241664	-0.0691664	0.00266076	-0.00666638	-0.0691664	-0.0691664	-0.0691664	-0.0691664	-0.0237118	0.00821457	-0.0238765	-0.0121241	-0.00394899	0.0108336	0.00818169	0.00936765	0.00792372	-0.000875295	-0.0691664	0.00730354	-0.0691664	-0.0691664	-0.0335538	-0.0691664	-0.00249971	-0.0691664	-0.0691664	-0.0691664	-0.0691664	-0.0691664	-0.0691664	-0.0691664	0.0139322	0.011816	0.00749693	-0.0691664	0.00678299	-0.0691664	-0.0691664	-0.011296	-0.0691664	0.00836548	-0.00255454	-0.0691664	-0.0691664	0.0119147	0.00365183	0.00857665	0.00349938	-0.0691664	-0.0175535	0.00339801	0.00670296	0.00460555	-0.035833	-0.0691664	-0.0691664	-0.0691664	-0.0691664	-0.0691664	-0.0691664	0.012229	-0.015595	-0.0691664	-0.0691664	-0.0691664	-0.0691664	0.00534861	-0.0299507	0.00693632	-0.0691664	-0.0691664	-0.0211272	-0.00159881	-0.0237118	-0.0691664	-0.0691664	-0.00249971	-0.0691664	0.00689347	0.0077567	-0.0691664	0.000610665	-0.0691664	-0.0691664	-0.00964257	-0.00682872	-0.0691664	-0.0691664	0.00529871	-0.00567432	0.00747829	-0.0691664	0.0075532	-0.0334521	-0.0691664	-0.0691664	-0.0691664	-0.0691664	0.00460411	0.00696144	-0.0691664	-0.0691664	-0.0691664	0.00209629	-0.0691664	-0.00277294	-0.035833	-0.0691664	-0.0299507	0.0108336	0.00676234	-0.00916638	0.000972457	0.000793714	-0.0691664	-0.00882155	-0.0691664	0.00652578	-0.00666638	0.00340474	-0.0691664	-0.00916638	-0.0691664	-0.00277294	-0.0291664	0.00585958	-0.0691664	-0.0691664	0.00583362	-0.0691664	-0.0691664	0.0110551	0.00617028	-0.0691664	0.00770379	-0.0691664	0.014818	-0.00133384	0.000906614	-0.0191664	0.0065912	-0.0691664	-0.00666638	-0.0691664	-0.0691664	-0.0691664	0.00223043	0.00619247	-0.0691664	0.00969268	0.00854065	-0.0691664	-0.0491664	0.00972972	-0.0691664	-0.0136108	-0.0691664	0.00510092	-0.0691664	0.00643846	-0.0691664	0.00283408	-0.00506381	-0.0691664	0.000278065	0.00472552	Undecaprenyl-diphosphate synthase	{}	decdp[c] + ipdp[c] --> ppi[c] + udcpdp[c]	Rv2361c	{}	UDPDPS	Polyprenyl Metabolism	Rv2361c
UDPDPS2	0.0691547	-0.0691547	-0.0691547	0.00104536	0.00307885	-0.0691547	-0.0691547	0.00227386	0.0076478	-0.0691547	-0.0691547	0.0074094	0.00133337	-0.00665471	-0.0512976	-0.0691547	0.00783121	-0.0358214	-0.0157359	0.000562068	-0.00097289	0.00723418	0.00271714	0.000526847	-0.0691547	-0.0358214	-0.0237002	0.00246891	0.000757901	0.00776837	-0.0691547	0.00625299	0.000241545	-0.0691547	0.00371979	0.00546761	0.00668178	-0.0691547	-0.00097289	-0.0691547	-0.0241547	-0.0691547	0.00267243	-0.00665471	-0.0691547	-0.0691547	-0.0691547	-0.0691547	-0.0237002	0.00822624	-0.0238649	-0.0121125	-0.00393732	0.0108453	0.00819336	0.00937932	0.00793539	-0.000863624	-0.0691547	0.00731521	-0.0691547	-0.0691547	-0.0335422	-0.0691547	-0.00248804	-0.0691547	-0.0691547	-0.0691547	-0.0691547	-0.0691547	-0.0691547	-0.0691547	0.0139439	0.0118276	0.0075086	-0.0691547	0.00679466	-0.0691547	-0.0691547	-0.0112843	-0.0691547	0.00837715	-0.00254287	-0.0691547	-0.0691547	0.0119264	0.0036635	0.00858832	0.00351105	-0.0691547	-0.0175418	0.00340968	0.00671463	0.00461722	-0.0358214	-0.0691547	-0.0691547	-0.0691547	-0.0691547	-0.0691547	-0.0691547	0.0122406	-0.0155833	-0.0691547	-0.0691547	-0.0691547	-0.0691547	0.00536028	-0.029939	0.00694799	-0.0691547	-0.0691547	-0.0211155	-0.00158714	-0.0237002	-0.0691547	-0.0691547	-0.00248804	-0.0691547	0.00690514	0.00776837	-0.0691547	0.000622336	-0.0691547	-0.0691547	-0.0096309	-0.00681705	-0.0691547	-0.0691547	0.00531038	-0.00566264	0.00748996	-0.0691547	0.00756487	-0.0334404	-0.0691547	-0.0691547	-0.0691547	-0.0691547	0.00461578	0.00697311	-0.0691547	-0.0691547	-0.0691547	0.00210796	-0.0691547	-0.00276127	-0.0358214	-0.0691547	-0.029939	0.0108453	0.00677401	-0.00915471	0.000984128	0.000805385	-0.0691547	-0.00880988	-0.0691547	0.00653745	-0.00665471	0.00341641	-0.0691547	-0.00915471	-0.0691547	-0.00276127	-0.0291547	0.00587125	-0.0691547	-0.0691547	0.00584529	-0.0691547	-0.0691547	0.0110668	0.00618195	-0.0691547	0.00771546	-0.0691547	0.0148297	-0.00132217	0.000918285	-0.0191547	0.00660287	-0.0691547	-0.00665471	-0.0691547	-0.0691547	-0.0691547	0.0022421	0.00620414	-0.0691547	0.00970435	0.00855233	-0.0691547	-0.0491547	0.0097414	-0.0691547	-0.0135992	-0.0691547	0.00511259	-0.0691547	0.00645013	-0.0691547	0.00284575	-0.00505214	-0.0691547	0.000289737	0.00473719	UDPDPS2	{}	decdp_tb[c] + ipdp[c] --> ppi[c] + udcpdp[c]	Rv2361c	{}	UDPDPS2	Polyprenyl Metabolism	Rv2361c
HMEDS	0.0990102	-0.0990102	-0.0990102	0.00294389	0.00383379	-0.0990102	-0.0990102	0.00968542	0.0155427	-0.0990102	-0.0990102	0.0029489	0.00416318	-0.0107749	-0.0740102	-0.0990102	0.0151769	-0.0535557	-0.0218497	0.00873388	0.000989772	0.0155731	0.00625091	-0.00197561	-0.0990102	-0.0535557	-0.0275817	0.00460665	0.00383642	0.0163744	-0.0990102	0.0118239	0.00199987	-0.0990102	0.00891782	0.0100532	0.0130467	-0.0990102	0.00813263	-0.0990102	-0.0328338	-0.0990102	0.00418558	0.000989772	-0.0990102	-0.0990102	-0.0990102	-0.0990102	-0.0365102	0.0150249	-0.0377357	-0.0195985	0.000989772	0.0343231	0.0148109	0.0172688	0.00608927	-0.00726038	-0.0990102	0.0118864	-0.0990102	-0.0990102	-0.0475699	-0.0990102	-0.00467061	-0.0990102	-0.0990102	-0.0990102	-0.0990102	-0.0990102	-0.0990102	-0.0990102	0.0265217	0.0230445	0.0141594	-0.0990102	0.0141973	-0.0990102	-0.0990102	-0.0122047	-0.0990102	0.0164743	-0.00427339	-0.0990102	-0.0990102	0.0314246	0.0078931	0.015349	0.00738435	-0.0990102	-0.0228198	0.00249353	0.0188294	0.00881028	-0.0513912	-0.0990102	-0.0990102	-0.0990102	-0.0990102	-0.0990102	-0.0990102	0.0306194	-0.0434547	-0.0990102	-0.0990102	-0.0990102	-0.0990102	0.0108013	-0.0384042	0.0133319	-0.0990102	-0.0990102	-0.0290102	0.000989772	-0.0365102	-0.0990102	-0.0990102	0.000989772	-0.0990102	0.0110981	0.000989772	-0.0990102	0.00243035	-0.0990102	-0.0990102	-0.0156769	-0.00489258	-0.0990102	-0.0990102	0.0111981	-0.00550373	0.0131882	-0.0990102	0.0133929	-0.0490102	-0.0990102	-0.0990102	-0.0990102	-0.0990102	0.0107459	0.0141885	-0.0990102	-0.0990102	-0.0990102	0.00439051	-0.0990102	-0.00022974	-0.0535557	-0.0990102	-0.0384042	0.0343231	0.00780474	-0.0117375	0.00465651	0.00112133	-0.0990102	-0.0156769	-0.0990102	0.0116168	-0.0107749	0.00835527	-0.0990102	-0.0107749	-0.0990102	-0.00022974	-0.0463786	0.0119729	-0.0990102	-0.0990102	0.00942351	-0.0990102	-0.0990102	0.0220885	0.0112282	-0.0990102	0.0153726	-0.0990102	0.0135552	-0.00122566	0.00444399	-0.0156769	0.0272524	-0.0990102	-0.00526023	-0.0990102	-0.0990102	-0.0990102	0.00638506	0.00539318	-0.0990102	0.0173264	0.0149462	-0.0990102	-0.0726944	0.0182866	-0.0990102	-0.0384042	-0.0990102	0.00388093	-0.0990102	0.0162562	-0.0990102	0.00597004	-0.00641764	-0.0990102	0.00515644	0.0113121	R_HMEDS	{}	2mecdp[c] + 2.0 fdxrd[c] --> 2.0 fdxox[c] + h2o[c] + hmbpp[c]	Rv2868c	{}	HMEDS	Polyprenyl Metabolism	Rv2868c
HMEDR	0.0810698	-0.0810698	-0.0810698	0.00207876	0.00336472	-0.0810698	-0.0810698	0.0051371	0.0108842	-0.0810698	-0.0810698	0.00510487	0.00268504	-0.00789906	-0.0602365	-0.0810698	0.0108972	-0.0426083	-0.0179385	0.00358629	1.12848e-05	0.0105969	0.00434978	-0.000472733	-0.0810698	-0.0426083	-0.0255142	0.00293734	0.00217063	0.0112379	-0.0810698	0.00868176	0.00120087	-0.0810698	0.00593343	0.00754421	0.00938578	-0.0810698	0.00226354	-0.0810698	-0.0274984	-0.0810698	0.00363064	-0.00414672	-0.0810698	-0.0810698	-0.0810698	-0.0810698	-0.0284382	0.0111288	-0.0289865	-0.0146764	-0.00212243	0.0189302	0.0110355	0.0126802	0.00700241	-0.00451419	-0.0810698	0.00910856	-0.0810698	-0.0810698	-0.0389823	-0.0810698	-0.0029448	-0.0810698	-0.0810698	-0.0810698	-0.0810698	-0.0810698	-0.0810698	-0.0810698	0.0189302	0.0162945	0.0103365	-0.0810698	0.00983929	-0.0810698	-0.0810698	-0.0116254	-0.0810698	0.0117071	-0.00284672	-0.0810698	-0.0810698	0.0189302	0.00555876	0.0114917	0.0052837	-0.0810698	-0.0195313	0.00211377	0.0112379	0.00653437	-0.0418541	-0.0810698	-0.0810698	-0.0810698	-0.0810698	-0.0810698	-0.0810698	0.0189302	-0.0326827	-0.0810698	-0.0810698	-0.0810698	-0.0810698	0.00771402	-0.0334507	0.00966804	-0.0810698	-0.0810698	-0.0240931	-0.000424635	-0.0284382	-0.0810698	-0.0810698	-0.0010698	-0.0810698	0.00890071	0.00112198	-0.0810698	0.00161122	-0.0810698	-0.0810698	-0.0116254	-0.0060698	-0.0810698	-0.0810698	0.00780789	-0.00543954	0.0100049	-0.0810698	0.0101252	-0.0394031	-0.0810698	-0.0810698	-0.0810698	-0.0810698	0.0071655	0.00996417	-0.0810698	-0.0810698	-0.0810698	0.0033052	-0.0810698	-0.00165803	-0.0426083	-0.0810698	-0.0334507	0.0189302	0.00769194	-0.00995869	0.00259915	0.00130007	-0.0810698	-0.0110698	-0.0810698	0.00881464	-0.00789906	0.00553442	-0.0810698	-0.00964122	-0.0810698	-0.00165803	-0.0356153	0.00845932	-0.0810698	-0.0810698	0.00760015	-0.0810698	-0.0810698	0.0154404	0.00843569	-0.0810698	0.0108778	-0.0810698	0.0136439	-0.000969671	0.00248306	-0.0185698	0.0136272	-0.0810698	-0.0060698	-0.0810698	-0.0810698	-0.0810698	0.00405717	0.00386857	-0.0810698	0.0129302	0.011334	-0.0810698	-0.0583425	0.0132686	-0.0810698	-0.0284382	-0.0810698	0.00519702	-0.0810698	0.0102451	-0.0810698	0.00434772	-0.00531222	-0.0810698	0.00226354	0.00743505	R_HMEDR	{}	2.0 h[c] + hmbpp[c] + nadh[c] --> h2o[c] + ipdp[c] + nad[c]	Rv1110 or Rv3382c	{}	HMEDR	Polyprenyl Metabolism	Rv3382c,Rv1110
FRTT	0.0691022	-0.0691022	-0.0691022	0.00109783	0.00317293	-0.0691022	-0.0691022	0.00232634	0.00770027	-0.0691022	-0.0691022	0.00774756	0.00138584	-0.00660224	-0.0512451	-0.0691022	0.00788369	-0.0357689	-0.0156834	0.000614539	-0.000920418	0.00728665	0.00276961	0.000689227	-0.0691022	-0.0357689	-0.0236477	0.00266434	0.000810373	0.00782084	-0.0691022	0.00630546	0.000294016	-0.0691022	0.00377226	0.00552008	0.00673425	-0.0691022	-0.000920418	-0.0691022	-0.0241022	-0.0691022	0.0027249	-0.00660224	-0.0691022	-0.0691022	-0.0691022	-0.0691022	-0.0236477	0.00827872	-0.0238124	-0.01206	-0.00388484	0.0108978	0.00824583	0.0094318	0.00817681	-0.000420918	-0.0691022	0.00743778	-0.0691022	-0.0691022	-0.0334897	-0.0691022	-0.00243557	-0.0691022	-0.0691022	-0.0691022	-0.0691022	-0.0691022	-0.0691022	-0.0691022	0.0139964	0.0118801	0.00756107	-0.0691022	0.00684713	-0.0691022	-0.0691022	-0.0112319	-0.0691022	0.00842962	-0.00249039	-0.0691022	-0.0691022	0.0119788	0.00371597	0.00864079	0.00356352	-0.0691022	-0.0174893	0.00668724	0.0067671	0.00466969	-0.0357689	-0.0691022	-0.0691022	-0.0691022	-0.0691022	-0.0691022	-0.0691022	0.0122931	0.0142311	-0.0691022	-0.0691022	-0.0691022	-0.0691022	0.00541275	-0.0298865	0.00700046	-0.0691022	-0.0691022	-0.021063	-0.00153467	-0.0236477	-0.0691022	-0.0691022	-0.00243557	-0.0691022	0.00695761	0.000665206	-0.0691022	0.000674808	-0.0691022	-0.0691022	-0.00957843	-0.00676457	-0.0691022	-0.0691022	0.00536285	-0.00561017	0.00754243	-0.0691022	0.00761734	-0.033388	-0.0691022	-0.0691022	-0.0691022	-0.0691022	0.00466826	0.00702558	-0.0691022	-0.0691022	-0.0691022	0.00216043	-0.0691022	-0.00270879	-0.0357689	-0.0691022	-0.0298865	0.0108978	0.00682648	-0.00910224	0.0010366	0.000857857	-0.0691022	-0.00875741	-0.0691022	0.00658992	-0.00660224	0.00346889	-0.0691022	-0.00910224	-0.0691022	-0.00270879	-0.0291022	0.00592372	-0.0691022	-0.0691022	0.00589776	-0.0691022	-0.0691022	0.0111193	0.00623442	-0.0691022	0.00776793	-0.0691022	0.0152115	-0.0012697	0.000970756	-0.0191022	0.00665534	-0.0691022	-0.00660224	-0.0691022	-0.0691022	-0.0691022	0.00229457	0.00682752	-0.0691022	0.00975682	0.0086048	-0.0691022	-0.0491022	0.00979387	-0.0691022	0.00782084	-0.0691022	0.00516506	-0.0691022	0.0065026	-0.0691022	0.00289822	-0.00499967	-0.0691022	0.000342208	0.00478966	Farnesyltranstransferase	{}	frdp[c] + ipdp[c] --> ggdp[c] + ppi[c]	Rv3398c or Rv2173	{}	FRTT	Polyprenyl Metabolism	Rv3398c,Rv2173
IPDPUDCT	0.0691664	-0.0691664	-0.0691664	0.00103369	0.00306718	-0.0691664	-0.0691664	0.00226219	0.00763613	-0.0691664	-0.0691664	0.00739773	0.00132169	-0.00666638	-0.0513092	-0.0691664	0.00781954	-0.035833	-0.0157476	0.000550397	-0.000984561	0.00722251	0.00270547	0.000515176	-0.0691664	-0.035833	-0.0237118	0.00245724	0.00074623	0.0077567	-0.0691664	0.00624132	0.000229874	-0.0691664	0.00370811	0.00545594	0.00667011	-0.0691664	-0.000984561	-0.0691664	-0.0241664	-0.0691664	0.00266076	-0.00666638	-0.0691664	-0.0691664	-0.0691664	-0.0691664	-0.0237118	0.00821457	-0.0238765	-0.0121241	-0.00394899	0.0108336	0.00818169	0.00936765	0.00792372	-0.000875295	-0.0691664	0.00730354	-0.0691664	-0.0691664	-0.0335538	-0.0691664	-0.00249971	-0.0691664	-0.0691664	-0.0691664	-0.0691664	-0.0691664	-0.0691664	-0.0691664	0.0139322	0.011816	0.00749693	-0.0691664	0.00678299	-0.0691664	-0.0691664	-0.011296	-0.0691664	0.00836548	-0.00255454	-0.0691664	-0.0691664	0.0119147	0.00365183	0.00857665	0.00349938	-0.0691664	-0.0175535	0.00595535	0.00670296	0.00460555	-0.035833	-0.0691664	-0.0691664	-0.0691664	-0.0691664	-0.0691664	-0.0691664	0.012229	0.00583362	-0.0691664	-0.0691664	-0.0691664	-0.0691664	0.00534861	-0.0299507	0.00693632	-0.0691664	-0.0691664	-0.0211272	-0.00159881	-0.0237118	-0.0691664	-0.0691664	-0.00249971	-0.0691664	0.00689347	0.0077567	-0.0691664	0.000610665	-0.0691664	-0.0691664	-0.00964257	-0.00682872	-0.0691664	-0.0691664	0.00529871	-0.00567432	0.00747829	-0.0691664	0.0075532	-0.0334521	-0.0691664	-0.0691664	-0.0691664	-0.0691664	0.00460411	0.00696144	-0.0691664	-0.0691664	-0.0691664	0.00209629	-0.0691664	-0.00277294	-0.035833	-0.0691664	-0.0299507	0.0108336	0.00676234	-0.00916638	0.000972457	0.000793714	-0.0691664	-0.00882155	-0.0691664	0.00652578	-0.00666638	0.00340474	-0.0691664	-0.00916638	-0.0691664	-0.00277294	-0.0291664	0.00585958	-0.0691664	-0.0691664	0.00583362	-0.0691664	-0.0691664	0.0110551	0.00617028	-0.0691664	0.00770379	-0.0691664	0.014818	-0.00133384	0.000906614	-0.0191664	0.0065912	-0.0691664	-0.00666638	-0.0691664	-0.0691664	-0.0691664	0.00223043	0.00619247	-0.0691664	0.00969268	0.00854065	-0.0691664	-0.0491664	0.00972972	-0.0691664	0.00226219	-0.0691664	0.00510092	-0.0691664	0.00643846	-0.0691664	0.00283408	-0.00506381	-0.0691664	0.000278065	0.00472552	R_IPDPUDCT	{}	ggdp[c] + 7.0 ipdp[c] --> 7.0 ppi[c] + udcpdp[c]	Rv2361c	{}	IPDPUDCT	Polyprenyl Metabolism	Rv2361c
PPCOAC	0.0903252	-0.0903252	-0.0903252	0.0207653	0.0120155	-0.0903252	-0.0903252	0.0412537	0.0384104	-0.0903252	-0.0903252	0.0442875	0.0262225	0.0131231	-0.0694919	-0.0903252	0.112221	-0.0448707	-0.0208808	-0.00763788	-0.0236585	0.0507004	0.0194749	0.0197439	-0.0903252	-0.0609135	-0.0448707	0.0245472	0.0406689	0.0525319	-0.0903252	0.0973371	0.0463802	-0.0903252	0.0332446	0.100842	0.104683	-0.0903252	0.00342478	-0.0903252	-0.00378675	-0.0903252	0.0258421	-0.0278252	-0.0903252	-0.0903252	-0.0903252	-0.0903252	-0.0427062	0.130014	-0.0184861	0.0109248	0.0168176	-0.0103252	0.131897	0.0995482	0.0314117	0.0132888	-0.0903252	0.0204243	-0.0903252	-0.0903252	-0.0469224	-0.0903252	0.0183704	-0.0903252	-0.0903252	-0.0903252	-0.0903252	-0.0903252	-0.0903252	-0.0903252	0.0625245	0.0661744	0.10368	-0.0903252	0.0492097	-0.0903252	-0.0903252	0.00888113	-0.0903252	0.0891779	0.00337056	-0.0903252	-0.0903252	0.00644898	0.0666891	0.0390464	0.0353748	-0.0903252	-0.00611469	0.0566802	-0.000995191	0.104351	-0.0458808	-0.0903252	-0.0903252	-0.0903252	-0.0903252	-0.0903252	-0.0903252	0.00689701	-0.0367538	-0.0903252	-0.0903252	-0.0903252	-0.0903252	0.121853	-0.0458808	0.061182	-0.0903252	-0.0903252	-0.0358808	0.0346748	-0.0448707	-0.0903252	-0.0903252	0.0273218	-0.0903252	0.0528673	-0.00336869	-0.0903252	0.0111154	-0.0903252	-0.0903252	-0.0188966	0.0187657	-0.0903252	-0.0903252	0.0393316	0.0168176	0.0609989	-0.0903252	0.105621	-0.0448707	-0.0903252	-0.0903252	-0.0903252	-0.0903252	0.00750087	0.0324848	-0.0903252	-0.0903252	-0.0903252	0.0475424	-0.0903252	0.0109248	-0.0609135	-0.0903252	-0.0427062	-0.0103252	0.0489473	-0.0129059	0.0268633	0.0368967	-0.0903252	0.00426938	-0.0903252	0.0600697	0.0131231	0.0165523	-0.0903252	0.0250594	-0.0903252	-0.0124406	-0.0403252	0.053028	-0.0903252	-0.0903252	0.091493	-0.0903252	-0.0903252	0.064248	0.0597686	-0.0903252	0.0198702	-0.0903252	0.0776435	-0.0093638	0.0139501	-0.0278252	0.00888113	-0.0903252	-0.0188966	-0.0903252	-0.0903252	-0.0903252	0.0203398	0.0334122	-0.0903252	0.0877051	0.0472338	-0.0903252	-0.0653252	0.0537459	-0.0903252	-0.0331824	-0.0903252	0.0487952	-0.0903252	0.0268623	-0.0903252	0.0225926	-0.0262227	-0.0903252	0.0233111	0.0414487	Propionyl-CoA carboxylase	{}	atp[c] + hco3[c] + ppcoa[c] --> adp[c] + h[c] + mmcoa__S[c] + pi[c]	Rv3285 and Rv3280 and Rv3281	{}	PPCOAC	Propanoate metabolism	Rv3285,Rv3280,Rv3281
MCITD	0.0940134	-0.0940134	-0.0940134	0.00680995	0.00916888	-0.0940134	-0.0940134	0.00598656	0.0141245	-0.0940134	-0.0940134	0.0243529	0.0108795	0.0309866	-0.0747827	-0.0940134	0.052658	0.405987	0.0101532	-0.00512455	-0.0258316	0.0138297	0.0120831	0.00841199	-0.0940134	-0.0555519	-0.0384579	0.0129957	0.0170977	0.0170977	-0.0940134	0.0436056	0.024822	-0.0940134	0.00629616	0.0420977	0.0463195	-0.0940134	-0.00026344	-0.0940134	-0.027837	-0.0940134	0.0110065	-0.0170904	-0.0940134	-0.0940134	-0.0940134	-0.0940134	-0.0384579	0.0571494	-0.0289093	-0.00196799	0.0213712	0.00598656	0.0581605	0.0502173	0.0202251	0.00137728	-0.0940134	0.0138744	-0.0940134	-0.0940134	-0.0278759	-0.0940134	0.00802738	-0.0940134	-0.0940134	-0.0940134	-0.0940134	-0.0940134	-0.0940134	-0.0940134	0.0336922	0.0361367	0.0468199	-0.0940134	0.0131294	-0.0940134	-0.0940134	-0.0138852	-0.0940134	0.040249	-0.000317662	-0.0940134	-0.0940134	0.00276075	0.0292861	0.0260842	0.0214444	-0.0940134	-0.0212862	0.0269272	0.0124954	0.0447654	0.0393199	-0.0940134	-0.0940134	-0.0940134	-0.0940134	-0.0940134	-0.0940134	0.0188898	-0.0340134	-0.0940134	-0.0940134	-0.0940134	-0.0940134	0.0515507	-0.0384579	0.0274151	-0.0940134	-0.0940134	-0.0295398	0.00598656	-0.0170904	-0.0940134	-0.0940134	0.00122466	-0.0940134	0.0275005	0.00768148	-0.0940134	0.00916116	-0.0940134	-0.0940134	-0.024569	-0.00829915	-0.0940134	-0.0940134	0.00995669	-0.00534349	0.0299706	-0.0940134	0.0495509	-0.0485589	-0.0940134	-0.0940134	-0.0940134	-0.0940134	-0.00026344	0.0135722	-0.0940134	-0.0940134	-0.0940134	0.0206265	-0.0940134	-0.00401344	-0.0555519	-0.0940134	-0.0427314	0.00598656	0.0226918	-0.00674071	0.0110971	0.012736	-0.0940134	-0.014468	-0.0940134	0.0389947	0.0309866	0.00866361	-0.0940134	-0.00577815	-0.0940134	0.00241513	-0.0351899	0.0307707	-0.0940134	-0.0940134	0.0403149	-0.0940134	-0.0940134	0.0427671	0.0318717	-0.0940134	0.0149226	-0.0940134	0.0362896	-0.012172	0.00705338	-0.0225849	0.00068353	-0.0940134	-0.0150661	-0.0940134	-0.0940134	-0.0940134	0.0149186	0.00931365	-0.0940134	0.0442219	0.0317432	-0.0940134	-0.0646017	0.0310294	-0.0940134	-0.0250479	-0.0940134	0.0228807	-0.0940134	0.00788873	-0.0940134	0.0114451	-0.024569	-0.0940134	0.0530454	0.0189356	2-methylcitrate dehydratase	{}	2mcit[c] --> 2mcacn[c] + h2o[c]	Rv1130	{}	MCITD	Propanoate Metabolism	Rv1130
MCITS	0.119127	-0.119127	-0.119127	0.0107427	0.0133643	-0.119127	-0.119127	0.0124515	0.0216772	-0.119127	-0.119127	0.0405295	0.0181157	0.0172362	-0.0964001	-0.119127	0.0935462	0.00587259	-0.00947829	-0.00443207	-0.0380463	0.0218982	0.0176313	0.0125624	-0.119127	-0.0736729	-0.0476988	0.0218728	0.0299078	0.027214	-0.119127	0.0751583	0.0432102	-0.119127	0.0100592	0.0720399	0.0810809	-0.119127	0.00587259	-0.119127	-0.032589	-0.119127	0.0158983	-0.0191274	-0.119127	-0.119127	-0.119127	-0.119127	-0.0524607	0.101212	-0.0389992	-0.0152813	0.0475393	0.0142059	0.103095	0.086352	0.0310147	0.00106489	-0.119127	0.0216907	-0.119127	-0.119127	-0.049683	-0.119127	0.0124515	-0.119127	-0.119127	-0.119127	-0.119127	-0.119127	-0.119127	-0.119127	0.0533872	0.0592602	0.0810042	-0.119127	0.0204075	-0.119127	-0.119127	-0.0149607	-0.119127	0.0685349	-0.00839604	-0.119127	-0.119127	0.00587259	0.0497619	0.0404309	0.0351974	-0.119127	-0.0250098	0.0448402	0.0228844	0.0782904	-0.0238893	-0.119127	-0.119127	-0.119127	-0.119127	-0.119127	-0.119127	0.0330465	-0.0476988	-0.119127	-0.119127	-0.119127	-0.119127	0.0930509	-0.0450533	0.0443804	-0.119127	-0.119127	-0.0374607	0.0124515	-0.0524607	-0.119127	-0.119127	0.00587259	-0.119127	0.0422482	0.0113074	-0.119127	0.0149996	-0.119127	-0.119127	-0.0357941	-0.00749951	-0.119127	-0.119127	0.015273	-0.0048417	0.0475856	-0.119127	0.0850979	-0.0635719	-0.119127	-0.119127	-0.119127	-0.119127	-0.000706362	0.0208495	-0.119127	-0.119127	-0.119127	0.0337258	-0.119127	-0.00341313	-0.0736729	-0.119127	-0.0524607	0.0142059	0.0384247	-0.0124607	0.0196031	0.0194875	-0.119127	-0.0219052	-0.119127	0.0578758	0.0172362	0.014091	-0.119127	-0.0037428	-0.119127	0.00743509	-0.0476988	0.0458269	-0.119127	-0.119127	0.0664396	-0.119127	-0.119127	0.072918	0.0520322	-0.119127	0.0210476	-0.119127	0.0585585	-0.0187353	0.0125887	-0.0191274	0.00713521	-0.119127	-0.0191274	-0.119127	-0.119127	-0.119127	0.0232487	0.0145089	-0.119127	0.0734955	0.0469107	-0.119127	-0.0834131	0.0497203	-0.119127	-0.0357941	-0.119127	0.0401879	-0.119127	0.0135377	-0.119127	0.0178439	-0.0357941	-0.119127	0.0371226	0.0319509	2-methylcitrate synthase	{}	h2o[c] + oaa[c] + ppcoa[c] --> 2mcit[c] + coa[c] + h[c]	Rv1131	{}	MCITS	Propanoate Metabolism	Rv1131
MICITDr	0.0776447	-0.0776447	-0.0776447	0.00475026	0.00656316	-0.0776447	-0.0776447	0.00300047	0.0101296	-0.0776447	-0.0776447	0.0163998	0.00723979	0.0191295	-0.060978	-0.0776447	0.0342888	0.089022	0.00248351	-0.00508233	-0.0188212	0.0096569	0.00832421	0.0053718	-0.0776447	-0.0443114	-0.0321901	0.00857847	0.0109279	0.0119075	-0.0776447	0.0288991	0.016076	-0.0776447	0.00433912	0.0280316	0.0303814	-0.0776447	-0.00264469	-0.0776447	-0.0240733	-0.0776447	0.00828075	-0.0151447	-0.0776447	-0.0776447	-0.0776447	-0.0776447	-0.0300256	0.0373996	-0.0228201	-0.00264469	0.0105906	0.00235531	0.0380578	0.0334664	0.0145479	0.0014292	-0.0776447	0.00979526	-0.0776447	-0.0776447	-0.0262044	-0.0776447	0.00568864	-0.0776447	-0.0776447	-0.0776447	-0.0776447	-0.0776447	-0.0776447	-0.0776447	0.0237299	0.0248028	0.0309982	-0.0776447	0.00931183	-0.0776447	-0.0776447	-0.0125405	-0.0776447	0.0268761	-0.000132729	-0.0776447	-0.0776447	0.00130268	0.0194463	0.0186405	0.0145849	-0.0776447	-0.0183854	0.0181566	0.00756241	0.0293528	0.00568864	-0.0776447	-0.0776447	-0.0776447	-0.0776447	-0.0776447	-0.0776447	0.0120989	-0.0259206	-0.0776447	-0.0776447	-0.0776447	-0.0776447	0.0331387	-0.0332002	0.0189301	-0.0776447	-0.0776447	-0.0243838	0.00300047	-0.0151447	-0.0776447	-0.0776447	-0.000721614	-0.0776447	0.0197994	0.00568864	-0.0776447	0.00618467	-0.0776447	-0.0776447	-0.0181209	-0.00807947	-0.0776447	-0.0776447	0.00713095	-0.00521008	0.0210449	-0.0776447	0.0330423	-0.0391832	-0.0776447	-0.0776447	-0.0776447	-0.0776447	-5.84836e-05	0.00972348	-0.0776447	-0.0776447	-0.0776447	0.0140673	-0.0776447	-0.00400833	-0.0443114	-0.0776447	-0.035978	0.00235531	0.015033	-0.00653358	0.00696225	0.00915159	-0.0776447	-0.010337	-0.0776447	0.0264748	0.0191295	0.005883	-0.0776447	-0.00621612	-0.0776447	0.000239925	-0.0276447	0.0206546	-0.0776447	-0.0776447	0.0276185	-0.0776447	-0.0776447	0.0285704	0.0219073	-0.0776447	0.0107501	-0.0776447	0.0252261	-0.00856752	0.00434399	-0.0220891	-0.00188711	-0.0776447	-0.0124273	-0.0776447	-0.0776447	-0.0776447	0.00977474	0.00657991	-0.0776447	0.0301535	0.0223688	-0.0776447	-0.0526447	0.0216403	-0.0776447	-0.0188212	-0.0776447	0.0146689	-0.0776447	0.0050759	-0.0776447	0.00808919	-0.0181209	-0.0776447	0.031051	0.0125428	2-methylisocitrate dehydratase	{}	2mcacn[c] + h2o[c] --> micit[c]	Rv1475c	{}	MICITDr	Propanoate Metabolism	Rv1475c
MCITL2	0.0661306	-0.0661306	-0.0661306	0.0035315	0.00519949	-0.0661306	-0.0661306	0.00143693	0.00773407	-0.0661306	-0.0661306	0.0118835	0.0057373	0.0128167	-0.0514248	-0.0661306	0.0243688	0.0338694	-0.00102647	-0.00482795	-0.0144065	0.0072027	0.00612971	0.00366083	-0.0661306	-0.0367189	-0.0276691	0.00606827	0.00750513	0.00886936	-0.0661306	0.0207867	0.0112388	-0.0661306	0.003189	0.0202343	0.0243249	-0.0661306	-0.00363064	-0.0661306	-0.0211306	-0.0661306	0.0065755	-0.0134991	-0.0661306	-0.0661306	-0.0661306	-0.0661306	-0.024464	0.0267265	-0.0187822	-0.00284939	0.00529793	0.00053603	0.0272027	0.0242308	0.0111484	0.00139313	-0.0661306	0.00737742	-0.0661306	-0.0661306	-0.0240431	-0.0661306	0.0042919	-0.0661306	-0.0661306	-0.0661306	-0.0661306	-0.0661306	-0.0661306	-0.0661306	0.0179149	0.0183377	0.0244051	-0.0661306	0.0070401	-0.0661306	-0.0661306	-0.0113061	-0.0661306	0.0194356	-3.51653e-05	-0.0661306	-0.0661306	0.00053603	0.0139404	0.0142225	0.0106517	-0.0661306	-0.0161306	0.0150724	0.00487528	0.0209294	-0.00552458	-0.0661306	-0.0661306	-0.0661306	-0.0661306	-0.0661306	-0.0661306	0.00833745	-0.0206761	-0.0661306	-0.0661306	-0.0661306	-0.0661306	0.0232874	-0.0290936	0.0140358	-0.0661306	-0.0661306	-0.0207603	0.00143693	-0.0134991	-0.0661306	-0.0661306	-0.00161451	-0.0661306	0.0152027	0.0044576	-0.0661306	0.00446251	-0.0661306	-0.0661306	-0.0140473	-0.00759405	-0.0661306	-0.0661306	0.00543322	-0.00490615	0.0158366	-0.0661306	0.0239315	-0.0327973	-0.0661306	-0.0661306	-0.0661306	-0.0661306	4.5834e-05	0.00741658	-0.0661306	-0.0661306	-0.0661306	0.010296	-0.0661306	-0.00382294	-0.0367189	-0.0661306	-0.0310429	0.00053603	0.010724	-0.00613064	0.00466616	0.00699694	-0.0661306	-0.0077973	-0.0661306	0.0194099	0.0128167	0.0042677	-0.0661306	-0.00613064	-0.0661306	-0.000808056	-0.0226524	0.014958	-0.0661306	-0.0661306	0.0204078	-0.0661306	-0.0661306	0.0206844	0.0161993	-0.0661306	0.00872723	-0.0661306	0.0188496	-0.0063734	0.00283884	-0.0206761	-0.00299932	-0.0661306	-0.0105751	-0.0661306	-0.0661306	-0.0661306	0.0068718	0.00495254	-0.0661306	0.0222152	0.0168884	-0.0661306	-0.0443915	0.0161957	-0.0661306	-0.0148486	-0.0661306	0.0101439	-0.0661306	0.0034857	-0.0661306	0.00609447	-0.0140473	-0.0661306	0.0200763	0.00893043	Methylisocitrate lyase	{}	micit[c] --> pyr[c] + succ[c]	Rv0467	{}	MCITL2	Propanoate Metabolism	Rv0467
PPAKr	0.000720807	-0.000720807	-0.000720807	-0.000720807	-0.000720807	-0.000720807	-0.000720807	-0.000720807	-0.000720807	-0.000720807	-0.000720807	-0.000720807	-0.000720807	-0.000720807	-0.000720807	-0.000720807	-0.000720807	-0.000720807	-0.000720807	-0.000720807	-0.000720807	-0.000720807	-0.000720807	-0.000720807	-0.000720807	-0.000720807	-0.000720807	-0.000720807	-0.000720807	-0.000720807	-0.000720807	-0.000720807	-0.000720807	-0.000720807	-0.000720807	-0.000720807	-0.000720807	-0.000720807	-0.000720807	-0.000720807	-0.000720807	-0.000720807	-0.000720807	-0.000720807	-0.000720807	-0.000720807	-0.000720807	-0.000720807	-0.000720807	-0.000720807	-0.000720807	-0.000720807	-0.000720807	-0.000720807	-0.000720807	-0.000720807	-0.000720807	-0.000720807	-0.000720807	-0.000720807	-0.000720807	-0.000720807	-0.000720807	-0.000720807	-0.000720807	-0.000720807	-0.000720807	-0.000720807	-0.000720807	-0.000720807	-0.000720807	-0.000720807	-0.000720807	-0.000720807	-0.000720807	-0.000720807	-0.000720807	-0.000720807	-0.000720807	-0.000720807	-0.000720807	-0.000720807	-0.000720807	-0.000720807	-0.000720807	-0.000720807	-0.000720807	-0.000720807	-0.000720807	-0.000720807	-0.000720807	-0.000720807	-0.000720807	-0.000720807	-0.000720807	-0.000720807	-0.000720807	-0.000720807	-0.000720807	-0.000720807	-0.000720807	-0.000720807	-0.000720807	-0.000720807	-0.000720807	-0.000720807	-0.000720807	-0.000720807	-0.000720807	-0.000720807	-0.000720807	-0.000720807	-0.000720807	-0.000720807	-0.000720807	-0.000720807	-0.000720807	-0.000720807	-0.000720807	-0.000720807	-0.000720807	-0.000720807	-0.000720807	-0.000720807	-0.000720807	-0.000720807	-0.000720807	-0.000720807	-0.000720807	-0.000720807	-0.000720807	-0.000720807	-0.000720807	-0.000720807	-0.000720807	-0.000720807	-0.000720807	-0.000720807	-0.000720807	-0.000720807	-0.000720807	-0.000720807	-0.000720807	-0.000720807	-0.000720807	-0.000720807	-0.000720807	-0.000720807	-0.000720807	-0.000720807	-0.000720807	-0.000720807	-0.000720807	-0.000720807	-0.000720807	-0.000720807	-0.000720807	-0.000720807	-0.000720807	-0.000720807	-0.000720807	-0.000720807	-0.000720807	-0.000720807	-0.000720807	-0.000720807	-0.000720807	-0.000720807	-0.000720807	-0.000720807	-0.000720807	-0.000720807	-0.000720807	-0.000720807	-0.000720807	-0.000720807	-0.000720807	-0.000720807	-0.000720807	-0.000720807	-0.000720807	-0.000720807	-0.000720807	-0.000720807	-0.000720807	-0.000720807	-0.000720807	-0.000720807	-0.000720807	-0.000720807	-0.000720807	-0.000720807	-0.000720807	-0.000720807	-0.000720807	-0.000720807	-0.000720807	-0.000720807	-0.000720807	-0.000720807	-0.000720807	-0.000720807	-0.000720807	-0.000720807	-0.000720807	-0.000720807	-0.000720807	Propionate kinase	{}	adp[c] + ppap[c] <-- atp[c] + ppa[c]	Rv0409	{}	PPAKr	Propanoate Metabolism	Rv0409
ADA	0.105145	-0.105145	-0.105145	0.00920627	0.00339301	-0.105145	-0.105145	0.0734266	0.031393	-0.105145	-0.105145	0.00156892	0.00256926	0.0312189	-0.077367	-0.105145	0.0181443	-0.0596902	-0.03074	-0.0115775	-0.0218115	0.0722746	0.0113534	-4.31522e-05	-0.105145	-0.0718115	-0.0495892	0.00756699	0.00401701	0.0713258	-0.105145	0.0190228	0.00372838	-0.105145	0.0149442	0.0181443	0.00947831	-0.105145	-0.0113948	-0.105145	0.0354802	-0.105145	0.011348	-0.0282217	-0.105145	-0.105145	-0.105145	-0.105145	-0.0525132	0.0119723	-0.0279843	0.00143416	0.0198552	0.000118372	0.0125023	0.0120427	0.00827194	0.0115468	-0.105145	0.0095601	-0.105145	-0.105145	-0.0555416	-0.105145	0.0264342	-0.105145	-0.105145	-0.105145	-0.105145	-0.105145	-0.105145	-0.105145	0.0271422	0.0224024	0.0216052	-0.105145	0.0662838	-0.105145	-0.105145	0.0551116	-0.105145	0.0128144	0.00558659	-0.105145	-0.105145	0.0198552	0.00713357	0.0149529	0.0152166	-0.105145	-0.0289543	0.00278326	0.00562445	0.00698855	-0.0607003	-0.105145	-0.105145	-0.105145	-0.105145	-0.105145	-0.105145	0.0244848	-0.0474525	-0.105145	-0.105145	-0.105145	-0.105145	0.00763466	-0.0310707	0.00495045	-0.105145	-0.105145	-0.0423243	0.0734266	-0.0551448	-0.105145	-0.105145	0.0615219	-0.105145	0.019345	-0.00169651	-0.105145	0.0155695	-0.105145	-0.105145	-0.0189379	0.0360317	-0.105145	-0.105145	0.0309149	0.0144565	0.0152968	-0.105145	0.00993458	-0.0551448	-0.105145	-0.105145	-0.105145	-0.105145	0.0198552	0.0333431	-0.105145	-0.105145	-0.105145	0.00887548	-0.105145	-0.00871621	-0.0718115	-0.105145	-0.0538627	0.000118372	0.0121033	-0.000796959	0.00175236	0.00443872	-0.105145	0.00423021	-0.105145	0.0140802	0.0312189	0.0034605	-0.105145	0.0823552	-0.105145	-0.0130993	-0.0384781	0.00432491	-0.105145	-0.105145	0.0164768	-0.105145	-0.105145	0.0129453	0.013832	-0.105145	0.0135096	-0.105145	0.0220741	0.00241824	0.00299255	-0.0337162	0.00746783	-0.105145	-0.0218115	-0.105145	-0.105145	-0.105145	0.00552027	0.0267332	-0.105145	0.0191938	0.00942596	-0.105145	-0.0718115	0.0187295	-0.105145	-0.0384781	-0.105145	-0.00225363	-0.105145	0.0444563	-0.105145	0.010596	-0.0270198	-0.105145	0.00355087	0.011699	Adenosine deaminase	{}	adn[c] + h2o[c] + h[c] --> ins[c] + nh4[c]	Rv3313c	{}	ADA	Purine and Pyrimidine Biosynthesis	Rv3313c
ADK1	0.126793	-0.126793	-0.126793	0.014516	0.00668496	-0.126793	-0.126793	0.185707	0.055872	-0.126793	-0.126793	0.00523057	0.0126213	0.0732066	-0.0955434	-0.126793	0.0400094	-0.0712379	-0.0320965	-0.00827492	-0.0233452	0.16268	0.0201095	0.00769832	-0.126793	-0.0883319	-0.0712379	0.0181866	0.0146207	0.158921	-0.126793	0.0383494	0.0130667	-0.126793	0.0311013	0.0400094	0.0248795	-0.126793	-0.00179344	-0.126793	0.154457	-0.126793	0.0244353	-0.0358843	-0.126793	-0.126793	-0.126793	-0.126793	-0.0642934	0.0279685	-0.0275871	0.0178494	0.0607066	-0.0156823	0.0287621	0.0262678	0.0139648	0.0215921	-0.126793	0.0157068	-0.126793	-0.126793	-0.066407	-0.126793	0.0583917	-0.126793	-0.126793	-0.126793	-0.126793	-0.126793	-0.126793	-0.126793	0.0498533	0.0444108	0.0460475	-0.126793	0.145934	-0.126793	-0.126793	0.170826	-0.126793	0.0261166	0.0129822	-0.126793	-0.126793	0.0496772	0.0209847	0.0227925	0.025273	-0.126793	-0.0326758	0.0118458	0.00829099	0.0207504	-0.0712379	-0.126793	-0.126793	-0.126793	-0.126793	-0.126793	-0.126793	0.0398732	-0.0642934	-0.126793	-0.126793	-0.126793	-0.126793	0.0222365	-0.0434601	0.016809	-0.126793	-0.126793	-0.052551	0.185707	-0.0679699	-0.126793	-0.126793	0.158921	-0.126793	0.0389674	-0.00434446	-0.126793	0.0320411	-0.126793	-0.126793	-0.0226268	0.101778	-0.126793	-0.126793	0.0600003	0.0446351	0.0310044	-0.126793	0.0242482	-0.0642934	-0.126793	-0.126793	-0.126793	-0.126793	0.0339208	0.0618712	-0.126793	-0.126793	-0.126793	0.0196909	-0.126793	-0.00767579	-0.0883319	-0.126793	-0.0601268	-0.0156823	0.0241547	0.00471341	0.00992647	0.0118215	-0.126793	0.0132066	-0.126793	0.0255934	0.0732066	0.0049323	-0.126793	0.248207	-0.126793	-0.0229473	-0.0434601	0.0140448	-0.126793	-0.126793	0.0353687	-0.126793	-0.126793	0.0265332	0.0268459	-0.126793	0.0221425	-0.126793	0.0398732	-0.00130324	0.00900694	-0.0267934	0.0220161	-0.126793	-0.0267934	-0.126793	-0.126793	-0.126793	0.0135311	0.0521838	-0.126793	0.0398732	0.0125697	-0.126793	-0.0851268	0.0291424	-0.126793	-0.0553649	-0.126793	0.00232488	-0.126793	0.0929331	-0.126793	0.0197138	-0.0342008	-0.126793	0.0202654	0.0282347	Adenylate kinase	{}	amp[c] + atp[c] <=> 2.0 adp[c]	Rv0733	{}	ADK1	Purine and Pyrimidine Biosynthesis	Rv0733
ADNCYC	0	0	0	0	0	0	0	0	0	0	0	0	0	0	0	0	0	0	0	0	0	0	0	0	0	0	0	0	0	0	0	0	0	0	0	0	0	0	0	0	0	0	0	0	0	0	0	0	0	0	0	0	0	0	0	0	0	0	0	0	0	0	0	0	0	0	0	0	0	0	0	0	0	0	0	0	0	0	0	0	0	0	0	0	0	0	0	0	0	0	0	0	0	0	0	0	0	0	0	0	0	0	0	0	0	0	0	0	0	0	0	0	0	0	0	0	0	0	0	0	0	0	0	0	0	0	0	0	0	0	0	0	0	0	0	0	0	0	0	0	0	0	0	0	0	0	0	0	0	0	0	0	0	0	0	0	0	0	0	0	0	0	0	0	0	0	0	0	0	0	0	0	0	0	0	0	0	0	0	0	0	0	0	0	0	0	0	0	0	0	0	0	0	0	0	0	0	0	0	0	0	0	0	0	0	0	0	Adenylate cyclase	{}	atp[c] --> camp[c] + ppi[c]	(Rv1318c and Rv1319c and Rv1320c) or Rv1625c or Rv1647 or Rv1264 or Rv2212 or Rv2435c or Rv1120c or Rv1900c or Rv3645 or Rv0386	{}	ADNCYC	Purine and Pyrimidine Biosynthesis	Rv1647,Rv1625c,Rv2212,Rv1320c,Rv1900c,Rv2435c,Rv0386,Rv1264,Rv1318c,Rv1120c,Rv3645,Rv1319c
ADPT	0.108585	-0.108585	-0.108585	0.0077163	0.00205817	-0.108585	-0.108585	0.0699861	0.0279525	-0.108585	-0.108585	-0.0013158	-7.53398e-05	0.0277783	-0.0808075	-0.108585	0.0165168	-0.0631308	-0.0314248	-0.006998	-0.025252	0.068834	0.00971703	0.000131618	-0.108585	-0.075252	-0.0530297	0.00412647	0.00154252	0.0678853	-0.108585	0.0155823	0.00227944	-0.108585	0.0115036	0.0147037	0.00603779	-0.108585	0.0164147	-0.108585	0.0320397	-0.108585	0.0105778	-0.0176762	-0.108585	-0.108585	-0.108585	-0.108585	-0.0559537	0.00853181	-0.0314248	-0.00200636	0.0164147	-0.00332215	0.00906175	0.0104623	0.00648714	0.00698422	-0.108585	0.0103679	-0.108585	-0.108585	-0.0589821	-0.108585	0.0265498	-0.108585	-0.108585	-0.108585	-0.108585	-0.108585	-0.108585	-0.108585	0.0242976	0.0202502	0.0181647	-0.108585	0.0628433	-0.108585	-0.108585	0.0516711	-0.108585	0.0102225	0.00360306	-0.108585	-0.108585	0.0342718	0.00432383	0.0141519	0.0122426	-0.108585	-0.0323948	3.01827e-05	0.011816	0.00354803	-0.0641409	-0.108585	-0.108585	-0.108585	-0.108585	-0.108585	-0.108585	0.0210443	-0.050893	-0.108585	-0.108585	-0.108585	-0.108585	0.00419414	-0.0345112	0.00150993	-0.108585	-0.108585	-0.0457648	0.0837224	-0.0585853	-0.108585	-0.108585	0.0580814	-0.108585	0.0190298	-0.00332215	-0.108585	0.0158624	-0.108585	-0.108585	-0.0223784	0.0325912	-0.108585	-0.108585	0.0274744	0.011016	0.0128476	-0.108585	0.00741469	-0.0530297	-0.108585	-0.108585	-0.108585	-0.108585	0.0237676	0.0329131	-0.108585	-0.108585	-0.108585	0.00605464	-0.108585	-0.00980482	-0.075252	-0.108585	-0.0479792	-0.00332215	0.00921065	-0.00191864	0.00142838	0.00197663	-0.108585	0.00431792	-0.108585	0.0106397	0.0277783	0.000523945	-0.108585	0.0789147	-0.108585	-0.0143993	-0.0419186	0.0018887	-0.108585	-0.108585	0.0138637	-0.108585	-0.108585	0.0102428	0.0103915	-0.108585	0.0115647	-0.108585	0.0193909	0.000536605	0.00252409	-0.0371567	0.00402731	-0.108585	-0.0148353	-0.108585	-0.108585	-0.108585	0.00518251	0.0232927	-0.108585	0.0164147	0.00660642	-0.108585	-0.075252	0.0158705	-0.108585	-0.0419186	-0.108585	-0.00569415	-0.108585	0.0476647	-0.108585	0.0116648	-0.0304603	-0.108585	0.000110347	0.00883696	Adenine phosphoribosyltransferase	{}	ade[c] + prpp[c] --> amp[c] + ppi[c]	Rv2584c	{}	ADPT	Purine and Pyrimidine Biosynthesis	Rv2584c
ADSL1r	0.133267	-0.133267	-0.133267	0.0125769	0.00491589	-0.133267	-0.133267	0.179233	0.0598369	-0.133267	-0.133267	0.00495988	0.0140747	0.0667334	-0.102017	-0.133267	0.0368723	-0.077711	-0.0385696	0.00895563	-0.0298183	0.156207	0.0160984	0.00587739	-0.133267	-0.0948051	-0.061838	0.0159245	0.0140049	0.152448	-0.133267	0.0318763	0.00877886	-0.133267	0.0276073	0.0335362	0.0199541	-0.133267	-0.00826659	-0.133267	0.147983	-0.133267	0.0207627	-0.0332666	-0.133267	-0.133267	-0.133267	-0.133267	-0.0707666	0.0214953	-0.0290999	0.0113763	0.0542334	0.00959055	0.022289	0.0213726	0.0147609	0.0208261	-0.133267	0.0169225	-0.133267	-0.133267	-0.0728801	-0.133267	0.0519186	-0.133267	-0.133267	-0.133267	-0.133267	-0.133267	-0.133267	-0.133267	0.047715	0.0438823	0.0427751	-0.133267	0.139461	-0.133267	-0.133267	0.164352	-0.133267	0.0240123	0.00883867	-0.133267	-0.133267	0.0542334	0.0167172	0.0247865	0.0210582	-0.133267	-0.0391489	0.00766425	0.0249752	0.0142773	-0.0726605	-0.133267	-0.133267	-0.133267	-0.133267	-0.133267	-0.133267	0.0417334	-0.0650848	-0.133267	-0.133267	-0.133267	-0.133267	0.0157634	-0.0499333	0.0103359	-0.133267	-0.133267	-0.0567041	0.179233	-0.0744431	-0.133267	-0.133267	0.152448	-0.133267	0.0371245	-0.00826659	-0.133267	0.0367535	-0.133267	-0.133267	-0.0290999	0.0953048	-0.133267	-0.133267	0.0567478	0.0440733	0.027104	-0.133267	0.019365	-0.0707666	-0.133267	-0.133267	-0.133267	-0.133267	0.0398103	0.0610298	-0.133267	-0.133267	-0.133267	0.0132178	-0.133267	-0.0141489	-0.0948051	-0.133267	-0.0499333	0.00959055	0.0204428	0.00387627	0.00912848	0.00639059	-0.133267	0.00673341	-0.133267	0.0191203	0.0667334	0.00795289	-0.133267	0.241733	-0.133267	-0.0238071	-0.0499333	0.0118137	-0.133267	-0.133267	0.0288956	-0.133267	-0.133267	0.0238615	0.0203727	-0.133267	0.0221448	-0.133267	0.0360247	-0.00564944	0.00877326	-0.0332666	0.0269898	-0.133267	-0.0261237	-0.133267	-0.133267	-0.133267	0.0151865	0.0489648	-0.133267	0.0345906	0.0158764	-0.133267	-0.0915999	0.0313861	-0.133267	-0.0591925	-0.133267	-0.000682015	-0.133267	0.0935479	-0.133267	0.0190239	-0.0371127	-0.133267	0.0137922	0.0248621	Adenylsuccinate lyase	{}	dcamp[c] <=> amp[c] + fum[c]	Rv0777	{}	ADSL1r	Purine and Pyrimidine Biosynthesis	Rv0777
ADSL2r	0.11764	-0.11764	-0.11764	0.00775192	0.00453115	-0.11764	-0.11764	0.0609315	0.0432796	-0.11764	-0.11764	0.0127129	0.017085	0.0323601	-0.0898621	-0.11764	0.0398961	-0.0620844	-0.0308344	0.0191122	-0.0294046	0.0597794	0.0131001	0.00770792	-0.11764	-0.0791784	-0.0462114	0.0140636	0.0168946	0.0588307	-0.11764	0.0324899	0.0113091	-0.11764	0.0176984	0.0356384	0.0295721	-0.11764	0.00736008	-0.11764	0.0229851	-0.11764	0.0160833	-0.0176399	-0.11764	-0.11764	-0.11764	-0.11764	-0.0588164	0.0317854	-0.022943	0.00147772	0.00736008	0.0156934	0.0312962	0.0308749	0.0176813	0.0115991	-0.11764	0.0168289	-0.11764	-0.11764	-0.0620844	-0.11764	0.0174952	-0.11764	-0.11764	-0.11764	-0.11764	-0.11764	-0.11764	-0.11764	0.0384447	0.0398257	0.043483	-0.11764	0.0537886	-0.11764	-0.11764	0.0426165	-0.11764	0.0298091	0.00416459	-0.11764	-0.11764	0.0402548	0.0219283	0.0299691	0.0167291	-0.11764	-0.028751	0.0125328	0.0281091	0.0239426	-0.0570339	-0.11764	-0.11764	-0.11764	-0.11764	-0.11764	-0.11764	0.041451	-0.0551399	-0.11764	-0.11764	-0.11764	-0.11764	0.0262511	-0.0570339	0.0155398	-0.11764	-0.11764	-0.0476399	0.0746678	-0.0588164	-0.11764	-0.11764	0.0641783	-0.11764	0.0304183	-0.0141916	-0.11764	0.0179941	-0.11764	-0.11764	-0.0250473	0.0235365	-0.11764	-0.11764	0.0333304	0.0252172	0.029167	-0.11764	0.0288247	-0.0620844	-0.11764	-0.11764	-0.11764	-0.11764	0.0275214	0.0319906	-0.11764	-0.11764	-0.11764	0.0150252	-0.11764	-0.00818047	-0.0791784	-0.11764	-0.0343066	0.0156934	0.0193619	-0.00854902	0.0111474	0.00744024	-0.11764	-0.00826492	-0.11764	0.0235283	0.0323601	0.0108467	-0.11764	0.0698601	-0.11764	-0.0163899	-0.0509733	0.0199791	-0.11764	-0.11764	0.0311204	-0.11764	-0.11764	0.0332529	0.0207444	-0.11764	0.0166122	-0.11764	0.0327097	-0.00851802	0.0093039	-0.0343066	0.0086227	-0.11764	-0.0176399	-0.11764	-0.11764	-0.11764	0.0157645	0.0235252	-0.11764	0.0369653	0.0231076	-0.11764	-0.0843066	0.0312876	-0.11764	-0.0531238	-0.11764	0.00818875	-0.11764	0.0421612	-0.11764	0.0127722	-0.031433	-0.11764	0.00140769	0.0186779	Adenylosuccinate lyase	{}	25aics[c] <=> aicar[c] + fum[c]	Rv0777	{}	ADSL2r	Purine and Pyrimidine Biosynthesis	Rv0777
ADSS	0.117894	-0.117894	-0.117894	0.000426126	0.00286632	-0.117894	-0.117894	0.0209952	0.00726591	-0.117894	-0.117894	0.0141303	0.00655555	-0.00678262	-0.0928937	-0.117894	0.0313509	-0.0724392	-0.0377655	0.0243285	-0.0345604	0.0196063	0.00588556	-0.00175781	-0.117894	-0.0724392	-0.0464652	0.0128519	0.00655071	0.0216412	-0.117894	0.0257088	0.0129107	-0.117894	-0.00996568	0.0238887	0.0251122	-0.117894	0.00710627	-0.117894	-0.0241437	-0.117894	0.00587982	-0.0178937	-0.117894	-0.117894	-0.117894	-0.117894	-0.0553937	0.0315316	-0.043489	-0.0237077	0.00710627	0.0154396	0.0279396	0.0291651	0.0134806	-0.00450476	-0.117894	0.0117727	-0.117894	-0.117894	-0.0644749	-0.117894	0.0136852	-0.117894	-0.117894	-0.117894	-0.117894	-0.117894	-0.117894	-0.117894	0.0303475	0.0357776	0.0306414	-0.117894	0.0154396	-0.117894	-0.117894	-0.00824461	-0.117894	0.0269684	-0.0139143	-0.117894	-0.117894	0.00710627	0.0126116	0.019431	0.0136405	-0.117894	-0.0451665	0.0112929	0.0317944	0.0208851	-0.0666117	-0.117894	-0.117894	-0.117894	-0.117894	-0.117894	-0.117894	0.0411972	-0.0497119	-0.117894	-0.117894	-0.117894	-0.117894	0.0259973	-0.0345604	0.01214	-0.117894	-0.117894	-0.0362271	0.0209952	-0.0553937	-0.117894	-0.117894	0.0154396	-0.117894	0.0194937	0.00710627	-0.117894	0.00917394	-0.117894	-0.117894	-0.0345604	-0.00880282	-0.117894	-0.117894	-0.000650825	-0.00609249	0.0162344	-0.117894	0.0271063	-0.0678937	-0.117894	-0.117894	-0.117894	-0.117894	0.00372789	0.00973232	-0.117894	-0.117894	-0.117894	0.00841615	-0.117894	-0.0191132	-0.0724392	-0.117894	-0.0345604	0.0154396	0.0100674	-0.0135459	0.0030508	-0.00143978	-0.117894	-0.0257885	-0.117894	0.01435	-0.00678262	0.00425195	-0.117894	0.00710627	-0.117894	0.0127514	-0.0409707	0.0075403	-0.117894	-0.117894	0.0238386	-0.117894	-0.117894	0.0342063	0.0185552	-0.117894	0.0123828	-0.117894	0.0254396	-0.0175016	0.00404303	-0.0178937	0.00836889	-0.117894	-0.0241437	-0.117894	-0.117894	-0.117894	0.0109227	0.00584364	-0.117894	0.025399	0.012492	-0.117894	-0.0794322	0.0285653	-0.117894	-0.0345604	-0.117894	0.00256421	-0.117894	0.0123146	-0.117894	0.00723139	-0.0345604	-0.117894	-0.0137271	0.0110155	Adenylosuccinate synthase	{}	asp__L[c] + gtp[c] + imp[c] --> dcamp[c] + gdp[c] + 2.0 h[c] + pi[c]	Rv0357c	{}	ADSS	Purine and Pyrimidine Biosynthesis	Rv0357c
AICART	0.116486	-0.116486	-0.116486	0.00833163	0.00604265	-0.116486	-0.116486	0.0397637	0.0228667	-0.116486	-0.116486	0.00986792	0.00691714	-0.00537524	-0.0887086	-0.116486	0.0314605	-0.0710318	-0.0420816	0.00203217	-0.0282511	0.0452784	0.0114387	0.00119394	-0.116486	-0.0710318	-0.0164863	0.010116	0.0152009	0.0456758	-0.116486	0.0296578	0.0106592	-0.116486	0.0107721	0.0289315	0.0278947	-0.116486	0.00851365	-0.116486	-0.0227363	-0.116486	0.00802836	-0.00537524	-0.116486	-0.116486	-0.116486	-0.116486	-0.0498197	0.0329389	-0.0393259	-0.0200578	0.00851365	0.0835137	0.0324498	0.0335137	0.016551	-0.00722061	-0.116486	0.0181994	-0.116486	-0.116486	-0.0630675	-0.116486	-0.00284998	-0.116486	-0.116486	-0.116486	-0.116486	-0.116486	-0.116486	-0.116486	0.0501803	0.0439503	0.0308974	-0.116486	0.0414084	-0.116486	-0.116486	-0.00683722	-0.116486	0.0283758	-0.00429798	-0.116486	-0.116486	0.0335137	0.0166118	0.0317758	0.0178827	-0.116486	-0.0364863	0.00890065	0.0185981	0.0222925	-0.0688673	-0.116486	-0.116486	-0.116486	-0.116486	-0.116486	-0.116486	0.0677242	-0.058794	-0.116486	-0.116486	-0.116486	-0.116486	0.0274047	-0.0609308	0.0156279	-0.116486	-0.116486	-0.0399238	0.0224025	-0.0539863	-0.116486	-0.116486	0.016847	-0.116486	0.0227831	-0.00739544	-0.116486	0.00544728	-0.116486	-0.116486	-0.0272006	0.00982944	-0.116486	-0.116486	0.0179141	0.000396771	0.0240289	-0.116486	0.0285137	-0.0539863	-0.116486	-0.116486	-0.116486	-0.116486	0.0158666	0.0250121	-0.116486	-0.116486	-0.116486	0.0145307	-0.116486	-0.0152363	-0.0710318	-0.116486	-0.0498197	0.0835137	0.0227862	-0.0132605	0.00602889	0.00611699	-0.116486	-0.0135452	-0.116486	0.0172951	-0.00537524	0.0152394	-0.116486	0.00851365	-0.116486	-0.00398635	-0.0576628	0.0144013	-0.116486	-0.116486	0.0263708	-0.116486	-0.116486	0.0286472	0.019015	-0.116486	0.0190383	-0.116486	0.0287839	-0.00410707	0.00717188	-0.033153	0.0729076	-0.116486	-0.00934349	-0.116486	-0.116486	-0.116486	0.0133606	0.0136789	-0.116486	0.0341547	0.0251995	-0.116486	-0.0870746	0.0283721	-0.116486	-0.0539863	-0.116486	0.00698304	-0.116486	0.0331147	-0.116486	0.00830151	-0.0238938	-0.116486	0.00851365	0.0206194	Phosphoribosylaminoimidazolecarboxamide formyltransferase	{}	10fthf[c] + aicar[c] <=> fprica[c] + thf[c]	Rv0957	{}	AICART	Purine and Pyrimidine Biosynthesis	Rv0957
AIRCr	0.0715263	-0.0715263	-0.0715263	0.00248377	0.00227936	-0.0715263	-0.0715263	-0.0020819	0.00441321	-0.0715263	-0.0715263	0.00708337	0.00365291	-0.00630896	-0.0522956	-0.0715263	0.019457	-0.038193	-0.0207133	0.00412377	-0.0159708	0.00381612	0.00486316	0.00113012	-0.0715263	-0.038193	-0.0330648	0.00513689	0.00435441	0.00442302	-0.0715263	0.0153909	0.00752504	-0.0715263	-0.00276574	0.0144024	0.0173235	-0.0715263	0.011807	-0.0715263	-0.0246513	-0.0715263	0.00723864	-9.77757e-05	-0.0715263	-0.0715263	-0.0715263	-0.0715263	-0.0260718	0.0206722	-0.0241779	-0.0136692	-0.00334453	-0.00485968	0.0193827	0.0210662	0.00890695	-0.00082499	-0.0715263	0.00785118	-0.0715263	-0.0715263	-0.0392266	-0.0715263	-0.0030332	-0.0715263	-0.0715263	-0.0715263	-0.0715263	-0.0715263	-0.0715263	-0.0715263	0.0149839	0.0146542	0.0181553	-0.0715263	0.00347365	-0.0715263	-0.0715263	-0.013656	-0.0715263	0.0167853	-0.00385717	-0.0715263	-0.0715263	0.00742102	0.00918781	0.0133021	0.00679931	-0.0715263	-0.0230415	0.0100652	0.00992162	0.0149963	-0.038193	-0.0715263	-0.0715263	-0.0715263	-0.0715263	-0.0715263	-0.0715263	0.0182172	-0.0286692	-0.0715263	-0.0715263	-0.0715263	-0.0715263	0.0172575	-0.0364386	0.0102275	-0.0715263	-0.0715263	-0.0252999	-9.77757e-05	-0.0260718	-0.0715263	-0.0715263	-0.00256083	-0.0715263	0.0124957	0.00347365	-0.0715263	0.00345147	-0.0715263	-0.0715263	-0.0120025	-0.0107669	-0.0715263	-0.0715263	3.75057e-05	-0.00642689	0.0125426	-0.0715263	0.0190987	-0.0330648	-0.0715263	-0.0715263	-0.0715263	-0.0715263	0.00742102	0.00642489	-0.0715263	-0.0715263	-0.0715263	0.00929262	-0.0715263	-0.00921865	-0.038193	-0.0715263	-0.0270819	-0.00485968	0.00603776	-0.0126306	0.00470536	0.00352175	-0.0715263	-0.00788998	-0.0715263	0.0103613	-0.00630896	0.000821479	-0.0715263	-0.00902635	-0.0715263	-0.00169876	-0.0298597	0.00769514	-0.0715263	-0.0715263	0.0154302	-0.0715263	-0.0715263	0.0181553	0.0111524	-0.0715263	0.00555102	-0.0715263	0.0137911	-0.00547888	0.00197679	-0.0215263	-0.00839503	-0.0715263	-0.00334453	-0.0715263	-0.0715263	-0.0715263	0.00455588	-0.00143735	-0.0715263	0.0171529	0.00852214	-0.0715263	-0.050693	0.0145421	-0.0715263	-0.0250147	-0.0715263	0.00302121	-0.0715263	0.00407849	-0.0715263	0.00424501	-0.0159708	-0.0715263	-0.00742378	0.00548436	Phosphoribosylaminoimidazole carboxylase	{}	air[c] + co2[c] --> 5aizc[c] + h[c]	Rv3275c and Rv3276c	{}	AIRCr	Purine and Pyrimidine Biosynthesis	Rv3276c,Rv3275c
ASPCT	0.110787	-0.110787	-0.110787	0.00284956	0.0051741	-0.110787	-0.110787	0.00284956	0.00675442	-0.110787	-0.110787	0.0179366	0.00991195	-0.0170368	-0.0880595	-0.110787	0.0397786	-0.0653323	-0.0306586	0.0314354	-0.0318394	0.00877841	0.00699438	0.000950033	-0.110787	-0.0653323	-0.0393582	0.0131961	0.0118186	0.0116622	-0.110787	0.0268322	0.0137462	-0.110787	-0.00420786	0.0275375	0.0322191	-0.110787	0.0142132	-0.110787	-0.0404743	-0.110787	0.00636224	-0.0107868	-0.110787	-0.110787	-0.110787	-0.110787	-0.0482868	0.0386385	-0.0413424	-0.0264118	0.0255768	0.0225465	0.0365816	0.036272	0.0128597	-0.00442193	-0.110787	0.016702	-0.110787	-0.110787	-0.0611836	-0.110787	-0.00440383	-0.110787	-0.110787	-0.110787	-0.110787	-0.110787	-0.110787	-0.110787	0.0331156	0.0366666	0.0354632	-0.110787	0.00686025	-0.110787	-0.110787	-0.0239812	-0.110787	0.0340754	-0.0149855	-0.110787	-0.110787	0.0092132	0.0164146	0.0248701	0.0134108	-0.110787	-0.0380595	0.015529	0.0276747	0.0279921	-0.0595048	-0.110787	-0.110787	-0.110787	-0.110787	-0.110787	-0.110787	0.0558799	-0.0482868	-0.110787	-0.110787	-0.110787	-0.110787	0.0331042	-0.0501807	0.0162462	-0.110787	-0.110787	-0.0342243	-0.00209115	-0.0482868	-0.110787	-0.110787	-0.00552365	-0.110787	0.0195551	0.00242074	-0.110787	0.00641153	-0.110787	-0.110787	-0.0301416	-0.0147868	-0.110787	-0.110787	-0.000578471	-0.00994647	0.0215369	-0.110787	0.0342132	-0.0607868	-0.110787	-0.110787	-0.110787	-0.110787	-0.00103071	0.00974891	-0.110787	-0.110787	-0.110787	0.0104416	-0.110787	-0.0120063	-0.0653323	-0.110787	-0.0274535	0.0225465	0.0127835	-0.0193582	0.00787575	0.00281812	-0.110787	-0.0186815	-0.110787	0.0156441	-0.0170368	0.00648523	-0.110787	-0.0170368	-0.110787	0.0119405	-0.0482868	0.0139973	-0.110787	-0.110787	0.0255768	-0.110787	-0.110787	0.0401061	0.018433	-0.110787	0.0132726	-0.110787	0.0244333	-0.0166692	0.00626162	-0.0107868	0.0154758	-0.110787	-0.0170368	-0.110787	-0.110787	-0.110787	0.0140661	0.00310782	-0.110787	0.0325059	0.0200001	-0.110787	-0.0795368	0.0317352	-0.110787	-0.0393582	-0.110787	0.00821983	-0.110787	0.0064007	-0.110787	0.00524401	-0.0301416	-0.110787	-0.00209115	0.0127512	Aspartate carbamoyltransferase	{}	asp__L[c] + cbp[c] --> cbasp[c] + h[c] + pi[c]	Rv1380	{}	ASPCT	Purine and Pyrimidine Biosynthesis	Rv1380
CBPS	0.111178	-0.111178	-0.111178	0.0159681	0.00854549	-0.111178	-0.111178	0.0204014	0.0200578	-0.111178	-0.111178	0.0369933	0.0187784	-0.00772923	-0.0833997	-0.111178	0.0988705	-0.065723	-0.0367727	0.0114279	-0.0342544	0.0298481	0.0176723	0.0148846	-0.111178	-0.065723	-0.055622	0.0250159	0.0343716	0.0316796	-0.111178	0.0786419	0.0429057	-0.111178	0.00724355	0.0778657	0.0838306	-0.111178	0.0388225	-0.111178	-0.024639	-0.111178	0.0251763	0.0138225	-0.111178	-0.111178	-0.111178	-0.111178	-0.0445108	0.105489	-0.0417331	-0.0169915	0.0251861	-0.0111775	0.100944	0.0971558	0.0308488	-0.000909335	-0.111178	0.0248244	-0.111178	-0.111178	-0.0663746	-0.111178	-6.63965e-05	-0.111178	-0.111178	-0.111178	-0.111178	-0.111178	-0.111178	-0.111178	0.053627	0.0555508	0.0808679	-0.111178	0.0283574	-0.111178	-0.111178	-0.00701084	-0.111178	0.0764848	-0.00459856	-0.111178	-0.111178	0.0138225	0.0496051	0.040439	0.0331448	-0.111178	-0.034987	0.0467172	0.0206906	0.0808316	-0.0635585	-0.111178	-0.111178	-0.111178	-0.111178	-0.111178	-0.111178	0.0409964	-0.055622	-0.111178	-0.111178	-0.111178	-0.111178	0.0974645	-0.0598955	0.0476137	-0.111178	-0.111178	-0.043122	0.0204014	-0.0486775	-0.111178	-0.111178	0.0138225	-0.111178	0.046039	-6.63965e-05	-0.111178	0.0132702	-0.111178	-0.111178	-0.0249706	0.000450399	-0.111178	-0.111178	0.0140592	0.000623735	0.0518512	-0.111178	0.0902114	-0.0486775	-0.111178	-0.111178	-0.111178	-0.111178	0.0211754	0.0244252	-0.111178	-0.111178	-0.111178	0.0462385	-0.111178	-0.00992751	-0.065723	-0.111178	-0.0371034	-0.0111775	0.0371068	-0.0188698	0.0265404	0.0224513	-0.111178	0.00172572	-0.111178	0.0442983	-0.00772923	0.008787	-0.111178	0.00420711	-0.111178	0.00132249	-0.055622	0.0356721	-0.111178	-0.111178	0.0688225	-0.111178	-0.111178	0.0698939	0.0487585	-0.111178	0.0170543	-0.111178	0.0581138	-0.0133929	0.0139528	-0.0111775	-0.0043399	-0.111178	0.00420711	-0.111178	-0.111178	-0.111178	0.0233325	0.0125599	-0.111178	0.0768225	0.02957	-0.111178	-0.0833997	0.0504633	-0.111178	-0.0505714	-0.111178	0.0299304	-0.111178	0.0266901	-0.111178	0.0181418	-0.0330525	-0.111178	0.00245886	0.0334524	Carbamoyl-phosphate synthase (glutamine-hydrolysing)	{}	2.0 atp[c] + gln__L[c] + h2o[c] + hco3[c] --> 2.0 adp[c] + cbp[c] + glu__L[c] + 2.0 h[c] + pi[c]	Rv1383 and Rv1384	{}	CBPS	Purine and Pyrimidine Biosynthesis	Rv1384,Rv1383
CTPS1	0.123675	-0.123675	-0.123675	0.00114296	0.00217222	-0.123675	-0.123675	0.0152139	0.014256	-0.123675	-0.123675	0.00190879	0.00365171	-0.00367502	-0.0958972	-0.123675	0.0255696	-0.0681195	-0.0403417	0.0379411	-0.0403417	0.013825	0.00868304	0.00131873	-0.123675	-0.0782205	-0.0522464	0.00612663	0.000769427	0.0158599	-0.123675	0.0199275	0.00619511	-0.123675	-0.00687617	0.0181074	0.0221078	-0.123675	0.126325	-0.123675	-0.029925	-0.123675	0.00751713	0.076325	-0.123675	-0.123675	-0.123675	-0.123675	-0.061175	0.0257503	-0.0465145	-0.0272464	0.026325	0.00965832	0.0221583	0.0309642	0.0104946	-0.00698346	-0.123675	0.0166698	-0.123675	-0.123675	-0.0702562	-0.123675	-0.0017238	-0.123675	-0.123675	-0.123675	-0.123675	-0.123675	-0.123675	-0.123675	0.027607	0.0272684	0.0260297	-0.123675	0.00965832	-0.123675	-0.123675	-0.00793428	-0.123675	0.0251023	-0.0114867	-0.123675	-0.123675	0.0342197	0.00768332	0.021378	0.00567607	-0.123675	-0.0394645	0.00954867	0.0392209	0.0164916	-0.0681195	-0.123675	-0.123675	-0.123675	-0.123675	-0.123675	-0.123675	0.0429916	-0.0584576	-0.123675	-0.123675	-0.123675	-0.123675	0.020216	-0.0681195	0.00635873	-0.123675	-0.123675	-0.053675	0.0233838	-0.0570084	-0.123675	-0.123675	0.0191821	-0.123675	0.0195175	0.00398456	-0.123675	0.0135003	-0.123675	-0.123675	-0.0343893	-0.0120471	-0.123675	-0.123675	0.00156173	-0.0067919	0.0195687	-0.123675	0.0227896	-0.061175	-0.123675	-0.123675	-0.123675	-0.123675	0.0314974	0.0148128	-0.123675	-0.123675	-0.123675	0.00653332	-0.123675	-0.022425	-0.0782205	-0.123675	-0.0403417	0.00965832	0.00493893	-0.0226224	0.00689486	-0.00611549	-0.123675	-0.0264528	-0.123675	0.0116804	-0.00367502	-0.00309531	-0.123675	0.00132498	-0.123675	-0.0142156	-0.0522464	0.00721266	-0.123675	-0.123675	0.0180573	-0.123675	-0.123675	0.028425	0.00997016	-0.123675	0.00810242	-0.123675	0.0196583	-0.016112	-0.000307072	-0.0403417	0.00258761	-0.123675	0.0126886	-0.123675	-0.123675	-0.123675	0.00792667	-0.00435684	-0.123675	0.0241237	0.0112639	-0.123675	-0.0879607	0.0260939	-0.123675	-0.0547095	-0.123675	-0.000205629	-0.123675	0.0228094	-0.123675	0.00747596	-0.0403417	-0.123675	-0.0100387	0.00523421	CTP synthase NH3	{}	atp[c] + nh4[c] + utp[c] --> adp[c] + ctp[c] + 2.0 h[c] + pi[c]	Rv1699	{}	CTPS1	Purine and Pyrimidine Biosynthesis	Rv1699
CTPS2	0.107899	-0.107899	-0.107899	0.00364571	0.00402739	-0.107899	-0.107899	-0.00373252	0.00474449	-0.107899	-0.107899	0.0139691	0.00682749	-0.0141492	-0.0801214	-0.107899	0.0400477	-0.0624446	-0.0360601	0.0237881	-0.0328992	0.00434571	0.00759251	0.00216994	-0.107899	-0.0624446	-0.0523436	0.0111573	0.00840403	0.00530836	-0.107899	0.0297199	0.0166338	-0.107899	-0.00875598	0.0271317	0.0351068	-0.107899	0.0421008	-0.107899	-0.0375867	-0.107899	0.0109234	0.0171008	-0.107899	-0.107899	-0.107899	-0.107899	-0.0453992	0.0415261	-0.042795	-0.0268992	-0.00075633	-0.00789919	0.0379341	0.0421008	0.0157473	-0.00517072	-0.107899	0.0136513	-0.107899	-0.107899	-0.0630963	-0.107899	-0.00373252	-0.107899	-0.107899	-0.107899	-0.107899	-0.107899	-0.107899	-0.107899	0.026804	0.026361	0.0361349	-0.107899	0.00321192	-0.107899	-0.107899	-0.0210936	-0.107899	0.0332486	-0.0110092	-0.107899	-0.107899	0.0171008	0.016932	0.0219739	0.0110841	-0.107899	-0.038334	0.0203161	0.0239689	0.0295191	-0.0602801	-0.107899	-0.107899	-0.107899	-0.107899	-0.107899	-0.107899	0.0442747	-0.0478992	-0.107899	-0.107899	-0.107899	-0.107899	0.0359918	-0.0566171	0.017209	-0.107899	-0.107899	-0.041683	0.000796465	-0.0453992	-0.107899	-0.107899	-0.00263603	-0.107899	0.0213381	0.00974787	-0.107899	0.0049179	-0.107899	-0.107899	-0.0245659	-0.0173331	-0.107899	-0.107899	-0.00392906	-0.0108641	0.0220929	-0.107899	0.0371008	-0.0523436	-0.107899	-0.107899	-0.107899	-0.107899	0.0137224	0.00937881	-0.107899	-0.107899	-0.107899	0.0169159	-0.107899	-0.0178992	-0.0624446	-0.107899	-0.0338251	-0.00789919	0.0115716	-0.0229434	0.00965438	0.00299278	-0.107899	-0.0181556	-0.107899	0.0164814	-0.0141492	-0.00102172	-0.107899	-0.0141492	-0.107899	-0.00132024	-0.0453992	0.0125175	-0.107899	-0.107899	0.0274392	-0.107899	-0.107899	0.0361349	0.0188034	-0.107899	0.00763901	-0.107899	0.0256412	-0.0137815	0.00368201	-0.0245659	-0.0132022	-0.107899	-0.00075633	-0.107899	-0.107899	-0.107899	0.00776025	-0.00562646	-0.107899	0.0311541	0.0111645	-0.107899	-0.0766492	0.0273513	-0.107899	-0.0433831	-0.107899	0.00762773	-0.107899	0.00736721	-0.107899	0.00669561	-0.0321416	-0.107899	-0.0153066	0.00952308	CTP synthase (glutamine)	{}	atp[c] + gln__L[c] + h2o[c] + utp[c] --> adp[c] + ctp[c] + glu__L[c] + 2.0 h[c] + pi[c]	Rv1699	{}	CTPS2	Purine and Pyrimidine Biosynthesis	Rv1699
CYTD	0.0971214	-0.0971214	-0.0971214	0.000281183	0.00285444	-0.0971214	-0.0971214	0.00704525	0.0145913	-0.0971214	-0.0971214	0.00849779	0.00533218	-0.00337141	-0.0762881	-0.0971214	0.0186193	-0.0516669	-0.0199609	0.0298627	-0.027354	0.00864782	0.00301465	0.001207	-0.0971214	-0.0586599	-0.0415659	0.00770382	0.00364332	0.0119695	-0.0971214	0.0129738	0.00445299	-0.0971214	-0.00132011	0.0140805	0.0141054	-0.0971214	0.0182632	-0.0971214	-0.0268089	-0.0971214	0.00658909	-0.0201983	-0.0971214	-0.0971214	-0.0971214	-0.0971214	-0.0444898	0.0169137	-0.0299171	-0.0161214	0.0182632	0.00287859	0.0166997	0.0156605	0.0065952	-0.00173069	-0.0971214	0.00952629	-0.0971214	-0.0971214	-0.0523185	-0.0971214	0.000917802	-0.0971214	-0.0971214	-0.0971214	-0.0971214	-0.0971214	-0.0971214	-0.0971214	0.0176646	0.0209778	0.0188085	-0.0971214	0.00632686	-0.0971214	-0.0971214	-0.0103159	-0.0971214	0.0183631	-0.00922125	-0.0971214	-0.0971214	0.00632686	0.00810281	0.0145694	0.00508715	-0.0971214	-0.0275562	0.00499015	0.03168	0.0115349	-0.0458394	-0.0971214	-0.0971214	-0.0971214	-0.0971214	-0.0971214	-0.0971214	0.0235682	-0.0394291	-0.0971214	-0.0971214	-0.0971214	-0.0971214	0.0126902	-0.0458394	0.00481862	-0.0971214	-0.0971214	-0.0343009	0.0115742	-0.0415659	-0.0971214	-0.0971214	0.00814174	-0.0971214	0.0146002	-0.00188332	-0.0971214	0.01676	-0.0971214	-0.0971214	-0.0189964	-0.0114071	-0.0971214	-0.0971214	0.00398715	-0.00361492	0.0146521	-0.0971214	0.0188786	-0.0554547	-0.0971214	-0.0971214	-0.0971214	-0.0971214	0.000704673	0.0113607	-0.0971214	-0.0971214	-0.0971214	0.00380562	-0.0971214	-0.00712141	-0.0586599	-0.0971214	-0.0230473	0.00287859	0.00411687	-0.0157655	0.00350444	-0.000379723	-0.0971214	-0.0157261	-0.0971214	0.00891737	-0.00337141	0.000443082	-0.0971214	-0.00337141	-0.0971214	-0.000692843	-0.0382979	0.00804598	-0.0971214	-0.0971214	0.013308	-0.0971214	-0.0971214	0.0224541	0.00778286	-0.0971214	0.00762475	-0.0971214	0.0142775	-0.0115599	0.00222593	-0.0137881	-0.00242444	-0.0971214	-0.0221214	-0.0971214	-0.0971214	-0.0971214	0.0085025	0.00211351	-0.0971214	0.020969	0.0127126	-0.0971214	-0.0677096	0.0206968	-0.0971214	-0.0346214	-0.0971214	0.000676121	-0.0971214	0.00478076	-0.0971214	0.00530402	-0.027677	-0.0971214	-0.0078357	0.00381177	Cytidine deaminase	{}	cytd[c] + h2o[c] + h[c] --> nh4[c] + uri[c]	Rv3315c	{}	CYTD	Purine and Pyrimidine Biosynthesis	Rv3315c
CYTK1	0.0948621	-0.0948621	-0.0948621	-0.00114141	0.000334916	-0.0948621	-0.0948621	0.0138335	0.00911666	-0.0948621	-0.0948621	-0.00492437	-0.00421388	-0.00395303	-0.0721349	-0.0948621	0.0023601	-0.0564006	-0.029758	0.0236564	-0.0296447	0.0151379	-0.000387465	-0.00381729	-0.0948621	-0.0615288	-0.0393066	0.000509379	-0.00565464	0.016249	-0.0948621	4.75649e-05	-0.00303476	-0.0948621	-0.00696196	-0.000862737	-0.00385834	-0.0948621	0.0122807	-0.0948621	-0.0198621	-0.0948621	0.00463049	-0.00395303	-0.0948621	-0.0948621	-0.0948621	-0.0948621	-0.0472431	-0.00200498	-0.0353383	-0.018447	0.00513788	0.00513788	-0.000902392	0.000679278	0.000682879	-0.00583078	-0.0948621	0.00660222	-0.0948621	-0.0948621	-0.0514593	-0.0948621	0.00717869	-0.0948621	-0.0948621	-0.0948621	-0.0948621	-0.0948621	-0.0948621	-0.0948621	0.0101201	0.00925802	0.00214043	-0.0948621	0.0122807	-0.0948621	-0.0948621	-0.00805657	-0.0948621	-0.000494776	-0.0104432	-0.0948621	-0.0948621	0.00513788	-0.00513969	0.00515951	-0.000682029	-0.0948621	-0.0356029	-0.00558133	0.0205225	-0.00558399	-0.0531955	-0.0948621	-0.0948621	-0.0948621	-0.0948621	-0.0948621	-0.0948621	0.00807905	-0.0371698	-0.0948621	-0.0948621	-0.0948621	-0.0948621	-0.00544413	-0.0342561	-0.00839989	-0.0948621	-0.0948621	-0.0336121	0.0138335	-0.0472431	-0.0948621	-0.0948621	0.010401	-0.0948621	0.00887937	0.00858615	-0.0948621	0.0190193	-0.0948621	-0.0948621	-0.0115288	-0.0075894	-0.0948621	-0.0948621	0.000145061	-0.00914784	0.0038275	-0.0948621	0.00245331	-0.0494076	-0.0948621	-0.0948621	-0.0948621	-0.0948621	0.0122807	0.0101206	-0.0948621	-0.0948621	-0.0948621	-0.00433101	-0.0948621	-0.0154504	-0.0615288	-0.0948621	-0.0281955	0.00513788	-0.00352758	-0.0141899	-0.000994725	-0.00620148	-0.0948621	-0.00511853	-0.0948621	-0.00245081	-0.00395303	-0.00562856	-0.0948621	0.00513788	-0.0948621	-0.00281667	-0.0234336	-0.00566459	-0.0948621	-0.0948621	-0.000125281	-0.0948621	-0.0948621	0.00314045	-0.00238726	-0.0948621	0.00273413	-0.0948621	0.00421622	-0.0139007	-0.00266082	-0.0323621	0.0020371	-0.0948621	-0.0115288	-0.0948621	-0.0948621	-0.0948621	0.0019423	0.0043728	-0.0948621	0.00599625	0.000871542	-0.0948621	-0.0591478	0.00748958	-0.0948621	-0.0258966	-0.0948621	-0.0111541	-0.0948621	0.011672	-0.0948621	0.00512988	-0.0290726	-0.0948621	-0.00865523	-0.00467468	Cytidylate kinase (CMP)	{}	atp[c] + cmp[c] <=> adp[c] + cdp[c]	Rv1712	{}	CYTK1	Purine and Pyrimidine Biosynthesis	Rv1712
CYTK2	0.0829234	-0.0829234	-0.0829234	0.0036567	0.00248826	-0.0829234	-0.0829234	0.00636233	0.00966046	-0.0829234	-0.0829234	0.00114088	-0.0017907	-0.00975265	-0.0551456	-0.0829234	0.00854914	-0.04959	-0.0280988	-0.0021153	-0.00792338	0.0135678	0.00575432	-0.000525268	-0.0829234	-0.0535116	-0.0273678	0.00288821	3.95804e-05	0.0154373	-0.0829234	0.00781445	0.0036567	-0.0829234	0.00233978	0.00757603	0.00592647	-0.0829234	0.0108266	-0.0829234	-0.0266734	-0.0829234	0.00787992	-0.00600031	-0.0829234	-0.0829234	-0.0829234	-0.0829234	-0.0394451	0.00993376	-0.03084	-0.0142793	-0.00792338	0.0170766	0.00979185	0.0114162	0.00417565	-0.00733074	-0.0829234	0.00648256	-0.0829234	-0.0829234	-0.0408358	-0.0829234	0.000409951	-0.0829234	-0.0829234	-0.0829234	-0.0829234	-0.0829234	-0.0829234	-0.0829234	0.0191527	0.0137033	0.00761233	-0.0829234	0.0123147	-0.0829234	-0.0829234	-0.0110843	-0.0829234	0.00831577	-0.00541142	-0.0829234	-0.0829234	0.0108266	0.00187757	0.00938308	0.00589032	-0.0829234	-0.0213849	0.00107973	0.00938431	0.00523175	-0.04959	-0.0829234	-0.0829234	-0.0829234	-0.0829234	-0.0829234	-0.0829234	0.0116712	-0.0345363	-0.0829234	-0.0829234	-0.0829234	-0.0829234	0.00649461	-0.0223173	0.00731862	-0.0829234	-0.0829234	-0.0296625	0.00636233	-0.0412567	-0.0829234	-0.0829234	-0.00292338	-0.0829234	0.0123891	0.00798571	-0.0829234	0.00922493	-0.0829234	-0.0829234	-0.00479838	-0.00550403	-0.0829234	-0.0829234	0.00595431	-0.00838922	0.00928973	-0.0829234	0.010625	-0.0412567	-0.0829234	-0.0829234	-0.0829234	-0.0829234	0.00891335	0.0100613	-0.0829234	-0.0829234	-0.0829234	0.00496724	-0.0829234	-0.00928702	-0.0535116	-0.0829234	-0.0412567	0.0170766	0.006152	-0.00907723	0.00402292	0.00150573	-0.0829234	-0.0051456	-0.0829234	0.00557822	-0.00975265	0.00336302	-0.0829234	-0.00792338	-0.0829234	-0.00928702	-0.0240999	0.00561828	-0.0829234	-0.0829234	0.00707662	-0.0829234	-0.0829234	0.00848287	0.00699457	-0.0829234	0.0105266	-0.0829234	0.0109631	-0.00108195	0.00170584	-0.0329234	0.0117736	-0.0829234	-0.00792338	-0.0829234	-0.0829234	-0.0829234	0.00280307	0.00423077	-0.0829234	0.0107021	0.00694078	-0.0829234	-0.0535116	0.00912207	-0.0829234	-0.0257805	-0.0829234	8.12479e-05	-0.0829234	0.0108266	-0.0829234	0.00930032	-0.0134789	-0.0829234	-0.00479838	0.00726406	Cytidylate kinase (dCMP)	{}	atp[c] + dcmp[c] <=> adp[c] + dcdp[c]	Rv1712	{}	CYTK2	Purine and Pyrimidine Biosynthesis	Rv1712
DCTPD	0.0698918	-0.0698918	-0.0698918	0.00273862	0.0020931	-0.0698918	-0.0698918	0.0036376	0.00734957	-0.0698918	-0.0698918	0.001128	-0.00127024	-0.00739181	-0.0471645	-0.0698918	0.00674733	-0.04048	-0.0225433	-0.00280585	-0.00606202	0.00981834	0.00479067	-0.000537909	-0.0698918	-0.043576	-0.0244373	0.0020183	-0.000175032	0.0111893	-0.0698918	0.00621089	0.00254571	-0.0698918	0.0017579	0.00606305	0.00481279	-0.0698918	0.00510819	-0.0698918	-0.0230168	-0.0698918	0.00627653	-0.00739181	-0.0698918	-0.0698918	-0.0698918	-0.0698918	-0.0314303	0.0079525	-0.024602	-0.0111962	-0.00739181	0.0101082	0.00788597	0.00905556	0.00377607	-0.00492299	-0.0698918	0.00500071	-0.0698918	-0.0698918	-0.0342793	-0.0698918	0.000530728	-0.0698918	-0.0698918	-0.0698918	-0.0698918	-0.0698918	-0.0698918	-0.0698918	0.0146354	0.0105796	0.00615819	-0.0698918	0.00905556	-0.0698918	-0.0698918	-0.010368	-0.0698918	0.00656322	-0.00379634	-0.0698918	-0.0698918	0.00703127	0.00163071	0.00767126	0.00450822	-0.0698918	-0.0182789	0.00116082	0.00597753	0.00427045	-0.0409063	-0.0698918	-0.0698918	-0.0698918	-0.0698918	-0.0698918	-0.0698918	0.00788597	-0.0270347	-0.0698918	-0.0698918	-0.0698918	-0.0698918	0.00506938	-0.0222728	0.0058618	-0.0698918	-0.0698918	-0.0245214	0.0036376	-0.0328548	-0.0698918	-0.0698918	-0.00322514	-0.0698918	0.00995112	0.00605756	-0.0698918	0.00650964	-0.0698918	-0.0698918	-0.00410233	-0.00589181	-0.0698918	-0.0698918	0.00457328	-0.00717404	0.00755753	-0.0698918	0.00848657	-0.0341775	-0.0698918	-0.0698918	-0.0698918	-0.0698918	0.00637938	0.00759544	-0.0698918	-0.0698918	-0.0698918	0.00386256	-0.0698918	-0.00758412	-0.043576	-0.0698918	-0.0348041	0.0101082	0.00446906	-0.00795632	0.00253563	0.00154821	-0.0698918	-0.00385407	-0.0698918	0.00481734	-0.00739181	0.00245602	-0.0698918	-0.00739181	-0.0698918	-0.00758412	-0.0198918	0.00443947	-0.0698918	-0.0698918	0.00605756	-0.0698918	-0.0698918	0.0067715	0.00573686	-0.0698918	0.00802564	-0.0698918	0.00886277	-0.000814636	0.000936689	-0.0282251	0.00586577	-0.0698918	-0.00739181	-0.0698918	-0.0698918	-0.0698918	0.00192622	0.00326679	-0.0698918	0.00870351	0.00601131	-0.0698918	-0.0448918	0.00739417	-0.0698918	-0.0198918	-0.0698918	-8.57934e-05	-0.0698918	0.00737468	-0.0698918	0.0068848	-0.010368	-0.0698918	-0.00410233	0.00516926	DCTP deaminase	{}	dctp[c] + h2o[c] + h[c] --> dutp[c] + nh4[c]	Rv0321	{}	DCTPD	Purine and Pyrimidine Biosynthesis	Rv0321
DCTPD2	0.0979922	-0.0979922	-0.0979922	0.000465249	0.00174519	-0.0979922	-0.0979922	0.00617442	0.00928744	-0.0979922	-0.0979922	0.000551983	0.00123083	-0.00424225	-0.075265	-0.0979922	0.0161949	-0.0525377	-0.0307879	0.0205263	-0.0282248	0.00777698	0.00523682	0.000555161	-0.0979922	-0.0595307	-0.0424367	0.00386343	-0.000388764	0.00915061	-0.0979922	0.012103	0.00301785	-0.0979922	-0.0053149	0.0110711	0.0132346	-0.0979922	0.0520078	-0.0979922	-0.0276797	-0.0979922	0.0067632	0.0270078	-0.0979922	-0.0979922	-0.0979922	-0.0979922	-0.0453607	0.0160428	-0.0348609	-0.0201076	0.00915061	0.00200775	0.0140078	0.0191953	0.00710725	-0.00481992	-0.0979922	0.010175	-0.0979922	-0.0979922	-0.0545895	-0.0979922	-0.0018384	-0.0979922	-0.0979922	-0.0979922	-0.0979922	-0.0979922	-0.0979922	-0.0979922	0.017694	0.0169151	0.0158551	-0.0979922	0.00545603	-0.0979922	-0.0979922	-0.0111867	-0.0979922	0.0151193	-0.00824156	-0.0979922	-0.0979922	0.0173924	0.00402717	0.0136986	0.00355046	-0.0979922	-0.0313256	0.00598721	0.0224091	0.00982826	-0.0535478	-0.0979922	-0.0979922	-0.0979922	-0.0979922	-0.0979922	-0.0979922	0.0226974	-0.0424367	-0.0979922	-0.0979922	-0.0979922	-0.0979922	0.0118193	-0.0535478	0.00394779	-0.0979922	-0.0979922	-0.0410155	0.0107034	-0.0424367	-0.0979922	-0.0979922	0.00727091	-0.0979922	0.0141401	0.00200775	-0.0979922	0.0107594	-0.0979922	-0.0979922	-0.0222347	-0.012278	-0.0979922	-0.0979922	0.000408048	-0.00776669	0.0129408	-0.0979922	0.015289	-0.0479922	-0.0979922	-0.0979922	-0.0979922	-0.0979922	0.0173924	0.0087115	-0.0979922	-0.0979922	-0.0979922	0.00390992	-0.0979922	-0.0169922	-0.0595307	-0.0979922	-0.0313256	0.00200775	0.00204082	-0.0179922	0.00371852	-0.00370593	-0.0979922	-0.0184468	-0.0979922	0.00756012	-0.00424225	-0.00299005	-0.0979922	-0.00424225	-0.0979922	-0.011822	-0.0354922	0.00449002	-0.0979922	-0.0979922	0.0117638	-0.0979922	-0.0979922	0.017235	0.00635104	-0.0979922	0.00505533	-0.0979922	0.0128325	-0.0114473	-0.000668649	-0.0354922	-0.00329528	-0.0979922	0.00200775	-0.0979922	-0.0979922	-0.0979922	0.00408872	-0.00343822	-0.0979922	0.0160854	0.00774344	-0.0979922	-0.0667422	0.0162711	-0.0979922	-0.0391687	-0.0979922	-0.0016259	-0.0979922	0.011871	-0.0979922	0.0053477	-0.0285478	-0.0979922	-0.00870654	0.00208918	DCTP deaminase	{}	ctp[c] + h2o[c] + h[c] --> nh4[c] + utp[c]	Rv0321	{}	DCTPD2	Purine and Pyrimidine Biosynthesis	Rv0321
DCYTD	0.0604488	-0.0604488	-0.0604488	0.00210328	0.00175725	-0.0604488	-0.0604488	0.00205115	0.00581214	-0.0604488	-0.0604488	0.00103099	-0.000995346	-0.00590339	-0.0412181	-0.0604488	0.00549646	-0.0341331	-0.0187822	-0.00310118	-0.00489329	0.00745239	0.00328495	-0.000573629	-0.0604488	-0.0366393	-0.0219873	0.00143593	-0.00033076	0.00851667	-0.0604488	0.00508403	0.00181765	-0.0604488	0.00133605	0.00498918	0.00399589	-0.0604488	0.00205115	-0.0604488	-0.0202703	-0.0604488	0.00514723	-0.00781727	-0.0604488	-0.0604488	-0.0604488	-0.0604488	-0.0259661	0.00656146	-0.0203847	-0.00918303	-0.00687742	0.00621782	0.0065368	0.00742445	0.00337676	-0.00348567	-0.0604488	0.00398414	-0.0604488	-0.0604488	-0.0295847	-0.0604488	0.00052676	-0.0604488	-0.0604488	-0.0604488	-0.0604488	-0.0604488	-0.0604488	-0.0604488	0.0116783	0.00849557	0.0051115	-0.0604488	0.00696688	-0.0604488	-0.0604488	-0.00963584	-0.0604488	0.00534512	-0.00283861	-0.0604488	-0.0604488	0.00476854	0.00139062	0.00643188	0.00356267	-0.0604488	-0.0160044	0.001113	0.00395187	0.00355419	-0.0348078	-0.0604488	-0.0604488	-0.0604488	-0.0604488	-0.0604488	-0.0604488	0.00558889	-0.0219873	-0.0604488	-0.0604488	-0.0604488	-0.0604488	0.0040796	-0.0212332	0.00482501	-0.0604488	-0.0604488	-0.0209327	0.00205115	-0.0271155	-0.0604488	-0.0604488	-0.00330599	-0.0604488	0.00824484	0.00476854	-0.0604488	0.00480212	-0.0604488	-0.0604488	-0.00363067	-0.00590339	-0.0604488	-0.0604488	0.00362576	-0.00631351	0.00631178	-0.0604488	0.00699301	-0.0291988	-0.0604488	-0.0604488	-0.0604488	-0.0604488	0.00476854	0.00596879	-0.0604488	-0.0604488	-0.0604488	0.00308654	-0.0604488	-0.00644885	-0.0366393	-0.0604488	-0.0301458	0.00621782	0.00336972	-0.00711552	0.00161479	0.00146583	-0.0604488	-0.0030718	-0.0604488	0.00418715	-0.00590339	0.00183736	-0.0604488	-0.00687742	-0.0604488	-0.00644885	-0.0169706	0.00360257	-0.0604488	-0.0604488	0.00524458	-0.0604488	-0.0604488	0.00556678	0.00480933	-0.0604488	0.00636354	-0.0604488	0.00737449	-0.000691613	0.000448885	-0.0247346	0.00268246	-0.0604488	-0.00687742	-0.0604488	-0.0604488	-0.0604488	0.00134382	0.00258717	-0.0604488	0.00727449	0.00524782	-0.0604488	-0.0387097	0.00615691	-0.0604488	-0.0160044	-0.0604488	-0.00021988	-0.0604488	0.00526377	-0.0604488	0.00531294	-0.00836552	-0.0604488	-0.00363067	0.00383109	Deoxycytidine deaminase	{}	dcyt[c] + h2o[c] + h[c] --> duri[c] + nh4[c]		{}	DCYTD	Purine and Pyrimidine Biosynthesis
DGK1	0.102412	-0.102412	-0.102412	0.00391421	0.00267128	-0.102412	-0.102412	0.0225878	0.00930052	-0.102412	-0.102412	0.00213471	-0.000902894	0.00103606	-0.0746344	-0.102412	0.0133285	-0.0639507	-0.0329678	-0.00884497	-0.0166979	0.0254948	0.00761383	-0.0020771	-0.102412	-0.0639507	-0.0309836	0.0036499	-0.00123787	0.0252474	-0.102412	0.0130723	0.00646095	-0.102412	-0.00440859	0.0110137	0.00719089	-0.102412	-0.00866222	-0.102412	-0.00866222	-0.102412	0.00674241	-0.0254891	-0.102412	-0.102412	-0.102412	-0.102412	-0.0468567	0.0116229	-0.0305731	-0.0124122	0.00473064	-0.00241222	0.010491	0.0112241	0.00706643	-0.00225196	-0.102412	0.00437187	-0.102412	-0.102412	-0.0545195	-0.102412	0.0257929	-0.102412	-0.102412	-0.102412	-0.102412	-0.102412	-0.102412	-0.102412	0.0184894	0.0151428	0.0149489	-0.102412	0.0225878	-0.102412	-0.102412	0.00723691	-0.102412	0.00992986	-0.00440859	-0.102412	-0.102412	0.00869889	0.002812	0.0100282	0.0121966	-0.102412	-0.0384122	0.00156724	0.0129724	0.0054083	-0.0631965	-0.102412	-0.102412	-0.102412	-0.102412	-0.102412	-0.102412	0.0272174	-0.0371948	-0.102412	-0.102412	-0.102412	-0.102412	0.00739935	-0.00717412	0.0062344	-0.102412	-0.102412	-0.0343567	0.0291667	-0.0497806	-0.102412	-0.102412	0.0152348	-0.102412	0.0153484	0.0107953	-0.102412	0.0114692	-0.102412	-0.102412	-0.0162053	-0.000284557	-0.102412	-0.102412	0.00563517	-0.00157188	0.00978625	-0.102412	0.010869	-0.0569577	-0.102412	-0.102412	-0.102412	-0.102412	0.00734388	0.0117795	-0.102412	-0.102412	-0.102412	0.00631845	-0.102412	-0.0180372	-0.0639507	-0.102412	-0.0511302	-0.00241222	0.00718923	-0.00135958	0.000127712	-0.000355047	-0.102412	-0.010307	-0.102412	0.00874922	0.00103606	0.0020902	-0.102412	0.0225878	-0.102412	0.00143394	-0.0254891	0.000949729	-0.102412	-0.102412	0.0115118	-0.102412	-0.102412	0.0107574	0.0116942	-0.102412	0.00994811	-0.102412	0.0150741	0.00073041	0.00145091	-0.0309836	-0.00771525	-0.102412	-0.0234648	-0.102412	-0.102412	-0.102412	0.00344131	0.0102027	-0.102412	0.0133513	0.00385215	-0.102412	-0.0639507	0.0123458	-0.102412	-0.0190789	-0.102412	-0.00263897	-0.102412	0.0147753	-0.102412	0.0113379	-0.0190789	-0.102412	-0.0162053	0.00947127	Deoxyguanylate kinase (dGMP:ATP)	{}	atp[c] + dgmp[c] <=> adp[c] + dgdp[c]	Rv1389	{}	DGK1	Purine and Pyrimidine Biosynthesis	Rv1389
DHORTS	0.0887794	-0.0887794	-0.0887794	0.00197839	0.00374984	-0.0887794	-0.0887794	0.000506275	0.00509029	-0.0887794	-0.0887794	0.0116876	0.00616678	-0.0118564	-0.0695487	-0.0887794	0.0254077	-0.0503179	-0.0236753	0.0157957	-0.0221128	0.00604815	0.00470423	0.000250314	-0.0887794	-0.0503179	-0.0332239	0.00813446	0.00694706	0.00799475	-0.0887794	0.0177643	0.00844953	-0.0887794	-0.00265504	0.0182262	0.0208237	-0.0887794	0.00497056	-0.0887794	-0.0325294	-0.0887794	0.00509847	-0.0118564	-0.0887794	-0.0887794	-0.0887794	-0.0887794	-0.0361479	0.0252556	-0.0309091	-0.0189519	0.0112206	0.0112206	0.0241238	0.0240025	0.00944439	-0.00231015	-0.0887794	0.0111071	-0.0887794	-0.0887794	-0.0479298	-0.0887794	-0.00257254	-0.0887794	-0.0887794	-0.0887794	-0.0887794	-0.0887794	-0.0887794	-0.0887794	0.0225413	0.0240942	0.0230588	-0.0887794	0.00497056	-0.0887794	-0.0887794	-0.019335	-0.0887794	0.0220547	-0.00983207	-0.0887794	-0.0887794	0.00497056	0.0107147	0.0172562	0.00894348	-0.0887794	-0.0295202	0.0103638	0.0157198	0.018218	-0.0471128	-0.0887794	-0.0887794	-0.0887794	-0.0887794	-0.0887794	-0.0887794	0.0319102	-0.035208	-0.0887794	-0.0887794	-0.0887794	-0.0887794	0.0210321	-0.0411604	0.0113071	-0.0887794	-0.0887794	-0.0275294	-0.00257254	-0.0361479	-0.0887794	-0.0887794	-0.00544611	-0.0887794	0.0142611	0.00212965	-0.0887794	0.0040777	-0.0887794	-0.0887794	-0.0212119	-0.012589	-0.0887794	-0.0887794	9.82487e-05	-0.0084223	0.0151227	-0.0887794	0.022759	-0.0471128	-0.0887794	-0.0887794	-0.0887794	-0.0887794	-0.000544145	0.0069401	-0.0887794	-0.0887794	-0.0887794	0.00710124	-0.0887794	-0.00936767	-0.0503179	-0.0887794	-0.0281734	0.0112206	0.00817569	-0.0149333	0.00439264	0.00249528	-0.0887794	-0.0126925	-0.0887794	0.0112659	-0.0118564	0.00415749	-0.0887794	-0.0137794	-0.0887794	0.00540661	-0.0361479	0.00951988	-0.0887794	-0.0887794	0.0177294	-0.0887794	-0.0887794	0.0257537	0.0128466	-0.0887794	0.00931903	-0.0887794	0.0171319	-0.0111566	0.00342187	-0.0173509	0.00591753	-0.0887794	-0.0137794	-0.0887794	-0.0887794	-0.0887794	0.00860581	0.00233626	-0.0887794	0.0220696	0.0143898	-0.0887794	-0.0624636	0.0212168	-0.0887794	-0.0281734	-0.0887794	0.00484664	-0.0887794	0.00373701	-0.0887794	0.00381315	-0.0212119	-0.0887794	-0.00257254	0.00803402	Dihydroorotase	{}	dhor__S[c] + h2o[c] <=> cbasp[c] + h[c]	Rv1381	{}	DHORTS	Purine and Pyrimidine Biosynthesis	Rv1381
DTMPK	0.0954698	-0.0954698	-0.0954698	0.00554028	0.00149285	-0.0954698	-0.0954698	0.0181665	0.0126681	-0.0954698	-0.0954698	0.0090771	-0.000318537	-0.0121365	-0.067692	-0.0954698	0.0179561	-0.0621365	-0.035946	0.0192255	-0.0240413	0.0267524	0.00876537	-0.000313292	-0.0954698	-0.0621365	0.00453018	0.00552752	0.00529491	0.0295302	-0.0954698	0.0184218	0.00962739	-0.0954698	0.00725687	0.0164637	0.0133391	-0.0954698	0.0199148	-0.0954698	-0.0251573	-0.0954698	0.00721638	-0.0121365	-0.0954698	-0.0954698	-0.0954698	-0.0954698	-0.0454698	0.0195744	-0.035946	-0.0190547	-0.0121365	0.0378635	0.0192843	0.0199148	0.0132538	-0.00441505	-0.0954698	0.0117255	-0.0954698	-0.0954698	-0.0458666	-0.0954698	0.0132258	-0.0954698	-0.0954698	-0.0954698	-0.0954698	-0.0954698	-0.0954698	-0.0954698	0.0316853	0.0248577	0.0157144	-0.0954698	0.0245302	-0.0954698	-0.0954698	-0.00866427	-0.0954698	0.0153643	-0.00476434	-0.0954698	-0.0954698	0.011673	0.00759595	0.0158499	0.0150749	-0.0954698	-0.0259046	0.00664174	0.0131275	0.0123507	-0.0603821	-0.0954698	-0.0954698	-0.0954698	-0.0954698	-0.0954698	-0.0954698	0.0211968	-0.0354698	-0.0954698	-0.0954698	-0.0954698	-0.0954698	0.0153135	-0.0348638	0.00774446	-0.0954698	-0.0954698	-0.0212274	0.0181665	-0.0500153	-0.0954698	-0.0954698	0.00453018	-0.0954698	0.0179131	0.0269792	-0.0954698	0.00347631	-0.0954698	-0.0954698	-0.0121365	0.000530176	-0.0954698	-0.0954698	0.0125776	-0.00975554	0.0138198	-0.0954698	0.0160686	-0.0399143	-0.0954698	-0.0954698	-0.0954698	-0.0954698	0.011673	0.014851	-0.0954698	-0.0954698	-0.0954698	0.00844027	-0.0954698	-0.00929961	-0.0621365	-0.0954698	-0.0441878	0.0378635	0.0155801	-0.00404125	0.00357137	0.00385854	-0.0954698	-0.010104	-0.0954698	0.0146279	-0.0121365	0.00811187	-0.0954698	-0.00171982	-0.0954698	0.0111091	-0.0428382	0.00833765	-0.0954698	-0.0954698	0.0142863	-0.0954698	-0.0954698	0.0176998	0.0160284	-0.0954698	0.0168905	-0.0954698	0.022662	-0.0108697	0.00239748	-0.0329698	0.0307928	-0.0954698	-0.0121365	-0.0954698	-0.0954698	-0.0954698	0.00639759	0.0111549	-0.0954698	0.0175109	0.0129632	-0.0954698	-0.069154	0.0163829	-0.0954698	-0.0309537	-0.0954698	0.0063606	-0.0954698	0.0179374	-0.0954698	0.00951044	-0.0219404	-0.0954698	-0.00618411	0.0113739	DTMP kinase	{}	atp[c] + dtmp[c] <=> adp[c] + dtdp[c]	Rv3247c	{}	DTMPK	Purine and Pyrimidine Biosynthesis	Rv3247c
DURIK1	0	0	0	0	0	0	0	0	0	0	0	0	0	0	0	0	0	0	0	0	0	0	0	0	0	0	0	0	0	0	0	0	0	0	0	0	0	0	0	0	0	0	0	0	0	0	0	0	0	0	0	0	0	0	0	0	0	0	0	0	0	0	0	0	0	0	0	0	0	0	0	0	0	0	0	0	0	0	0	0	0	0	0	0	0	0	0	0	0	0	0	0	0	0	0	0	0	0	0	0	0	0	0	0	0	0	0	0	0	0	0	0	0	0	0	0	0	0	0	0	0	0	0	0	0	0	0	0	0	0	0	0	0	0	0	0	0	0	0	0	0	0	0	0	0	0	0	0	0	0	0	0	0	0	0	0	0	0	0	0	0	0	0	0	0	0	0	0	0	0	0	0	0	0	0	0	0	0	0	0	0	0	0	0	0	0	0	0	0	0	0	0	0	0	0	0	0	0	0	0	0	0	0	0	0	0	0	Deoxyuridine kinase (ATP:Deoxyuridine)	{}	atp[c] + duri[c] --> adp[c] + dump[c] + h[c]		{}	DURIK1	Purine and Pyrimidine Biosynthesis
DURIPP	0.093074	-0.093074	-0.093074	0.00162297	0.00112247	-0.093074	-0.093074	0.031926	0.013361	-0.093074	-0.093074	-0.00653726	-0.00425334	0.0103743	-0.0703467	-0.093074	0.00584396	-0.0546125	-0.0258697	-0.00635313	-0.0233066	0.034833	0.0057664	-0.00350358	-0.093074	-0.0636622	-0.0375184	-0.000166877	-0.00354562	0.0345856	-0.093074	0.00522532	-0.00216491	-0.093074	0.0027273	0.00470697	-0.000953601	-0.093074	0.0223106	-0.093074	0.000676001	-0.093074	0.00547556	-0.0161509	-0.093074	-0.093074	-0.093074	-0.093074	-0.0476195	0.0011289	-0.0258697	-0.00690379	0.006926	0.006926	0.0015206	0.00307985	0.002471	0.000826241	-0.093074	0.00482184	-0.093074	-0.093074	-0.0467777	-0.093074	0.0156217	-0.093074	-0.093074	-0.093074	-0.093074	-0.093074	-0.093074	-0.093074	0.0161853	0.0102031	0.00752124	-0.093074	0.031926	-0.093074	-0.093074	0.0165751	-0.093074	0.00183569	-0.00139318	-0.093074	-0.093074	0.0180371	-0.00294922	0.00815635	0.00557667	-0.093074	-0.0315355	-0.00425821	0.00241672	-0.00205668	-0.056037	-0.093074	-0.093074	-0.093074	-0.093074	-0.093074	-0.093074	0.006926	-0.043074	-0.093074	-0.093074	-0.093074	-0.093074	-0.0023601	-0.0375184	-0.00380759	-0.093074	-0.093074	-0.0373922	0.0458149	-0.0495957	-0.093074	-0.093074	0.031926	-0.093074	0.0103158	-0.00352176	-0.093074	0.00587214	-0.093074	-0.093074	-0.0195446	0.00905366	-0.093074	-0.093074	0.0128956	0.0021641	0.00661585	-0.093074	0.00108184	-0.0476195	-0.093074	-0.093074	-0.093074	-0.093074	0.0115772	0.0163198	-0.093074	-0.093074	-0.093074	-0.00014999	-0.093074	-0.012074	-0.0636622	-0.093074	-0.045455	0.006926	0.00241211	-0.00335437	-0.0023656	-0.0026876	-0.093074	-0.000968736	-0.093074	0.00280274	0.0103743	0.000231729	-0.093074	0.031926	-0.093074	-0.0166589	-0.030574	-0.0021935	-0.093074	-0.093074	0.00528666	-0.093074	-0.093074	0.0019885	0.00257402	-0.093074	0.00708608	-0.093074	0.00930695	-0.00235819	-0.00167444	-0.030574	0.00162297	-0.093074	-0.0141266	-0.093074	-0.093074	-0.093074	0.00038593	0.0102531	-0.093074	0.00735335	0.00486551	-0.093074	-0.061824	0.00810574	-0.093074	-0.0342505	-0.093074	-0.00755408	-0.093074	0.0241135	-0.093074	0.00501137	-0.0255064	-0.093074	-0.0068671	0.00180319	Deoxyuridine phosphorylase	{}	duri[c] + pi[c] <=> 2dr1p[c] + ura[c]		{}	DURIPP	Purine and Pyrimidine Biosynthesis
DUTPDP	0.0827894	-0.0827894	-0.0827894	0.00351673	0.00256416	-0.0827894	-0.0827894	0.00649634	0.00854334	-0.0827894	-0.0827894	0.00127489	-0.001507	-0.00961864	-0.0550116	-0.0827894	0.00868315	-0.049456	-0.0279648	-0.000102033	-0.00778937	0.0137019	0.00633172	-0.00100049	-0.0827894	-0.0533776	-0.0272338	0.00241218	0.000173591	0.0155713	-0.0827894	0.00794846	0.00297392	-0.0827894	0.00247379	0.00771004	0.00606048	-0.0827894	0.0109606	-0.0827894	-0.0265394	-0.0827894	0.00645507	-0.00586629	-0.0827894	-0.0827894	-0.0827894	-0.0827894	-0.0393111	0.0100678	-0.030706	-0.0141453	-0.00778937	0.0172106	0.00992586	0.0115503	0.00430966	-0.00719673	-0.0827894	0.00595149	-0.0827894	-0.0827894	-0.0407018	-0.0827894	0.000543962	-0.0827894	-0.0827894	-0.0827894	-0.0827894	-0.0827894	-0.0827894	-0.0827894	0.0199981	0.0138373	0.00774634	-0.0827894	0.0124487	-0.0827894	-0.0827894	-0.0109503	-0.0827894	0.00844978	-0.00527741	-0.0827894	-0.0827894	0.0109606	0.00201158	0.00951709	0.00577202	-0.0827894	-0.0212509	0.00080196	0.00951832	0.00536576	-0.049456	-0.0827894	-0.0827894	-0.0827894	-0.0827894	-0.0827894	-0.0827894	0.0118052	-0.0344023	-0.0827894	-0.0827894	-0.0827894	-0.0827894	0.00662862	-0.0221833	0.00745263	-0.0827894	-0.0827894	-0.0295285	0.00649634	-0.0411227	-0.0827894	-0.0827894	-0.00278937	-0.0827894	0.0107689	0.00811972	-0.0827894	0.00532325	-0.0827894	-0.0827894	-0.00925996	-0.00537002	-0.0827894	-0.0827894	0.00608832	-0.00825521	0.00885099	-0.0827894	0.00898278	-0.0411227	-0.0827894	-0.0827894	-0.0827894	-0.0827894	0.00904736	0.0101953	-0.0827894	-0.0827894	-0.0827894	0.00437488	-0.0827894	-0.00915301	-0.0533776	-0.0827894	-0.0411227	0.0172106	0.00660188	-0.00950693	0.00316665	0.00106799	-0.0827894	-0.00987271	-0.0827894	0.00571223	-0.00961864	0.004135	-0.0827894	-0.00778937	-0.0827894	-0.00915301	-0.0272338	0.00607902	-0.0827894	-0.0827894	0.00676287	-0.0827894	-0.0827894	0.00861688	0.00712858	-0.0827894	0.0102048	-0.0827894	0.0110971	-0.00182795	0.00143298	-0.0327894	0.0119076	-0.0827894	-0.00778937	-0.0827894	-0.0827894	-0.0827894	0.00204098	0.00436478	-0.0827894	0.00973031	0.00707479	-0.0827894	-0.0550116	0.00925608	-0.0827894	-0.0256465	-0.0827894	0.000918688	-0.0827894	0.0109606	-0.0827894	0.00763308	-0.0133449	-0.0827894	-0.00466437	0.00705645	DUTP diphosphatase	{}	dutp[c] + h2o[c] --> dump[c] + h[c] + ppi[c]	Rv2697c	{}	DUTPDP	Purine and Pyrimidine Biosynthesis	Rv2697c
GARFT	0.0962999	-0.0962999	-0.0962999	0.00378355	0.00335837	-0.0962999	-0.0962999	0.0173365	0.0127102	-0.0962999	-0.0962999	0.00565928	0.00474383	-0.00806456	-0.0735726	-0.0962999	0.0178873	-0.0578383	-0.0331685	0.0148113	-0.0231291	0.0232654	0.0057472	-0.000317664	-0.0962999	-0.0578383	-0.0248713	0.00555583	0.00697355	0.0237001	-0.0962999	0.0152832	0.00305435	-0.0962999	0.00400975	0.014902	0.014927	-0.0962999	0.010843	-0.0962999	-0.0259874	-0.0962999	0.00588175	0.00370015	-0.0962999	-0.0962999	-0.0962999	-0.0962999	-0.0407443	0.0177352	-0.0331685	-0.0184152	0.00370015	0.0370335	0.0175213	0.0199792	0.00950502	-0.00166024	-0.0962999	0.0127147	-0.0962999	-0.0962999	-0.0528971	-0.0962999	-0.00539076	-0.0962999	-0.0962999	-0.0962999	-0.0962999	-0.0962999	-0.0962999	-0.0962999	0.0287001	0.0263417	0.0175475	-0.0962999	0.0213472	-0.0962999	-0.0962999	-0.0129665	-0.0962999	0.0152832	-0.00654916	-0.0962999	-0.0962999	0.0148113	0.00783396	0.0204501	0.0086618	-0.0962999	-0.0322999	0.0046033	0.0144694	0.0115207	-0.0546332	-0.0962999	-0.0962999	-0.0962999	-0.0962999	-0.0962999	-0.0962999	0.0333298	-0.0445757	-0.0962999	-0.0962999	-0.0962999	-0.0962999	0.0135117	-0.0518554	0.00691444	-0.0962999	-0.0962999	-0.0334793	0.00786682	-0.0436683	-0.0962999	-0.0962999	0.00370015	-0.0962999	0.0142074	-0.00399216	-0.0962999	0.00687475	-0.0962999	-0.0962999	-0.0205423	-0.0021822	-0.0962999	-0.0962999	0.00866047	-0.00607429	0.0146332	-0.0962999	0.0161033	-0.0462999	-0.0962999	-0.0962999	-0.0962999	-0.0962999	0.010843	0.0159231	-0.0962999	-0.0962999	-0.0962999	0.00609699	-0.0962999	-0.0119249	-0.0578383	-0.0962999	-0.0356938	0.0370335	0.0114281	-0.0135412	0.00300198	0.00146017	-0.0962999	-0.0129665	-0.0962999	0.00829295	-0.00806456	0.00682753	-0.0962999	-0.00254985	-0.0962999	-0.0042544	-0.0462999	0.0070621	-0.0962999	-0.0962999	0.0141296	-0.0962999	-0.0962999	0.0225283	0.00917147	-0.0962999	0.0108002	-0.0962999	0.0174568	-0.006664	0.00230192	-0.0248713	0.0299628	-0.0962999	-0.00254985	-0.0962999	-0.0962999	-0.0962999	0.00819076	0.00702724	-0.0962999	0.0194637	0.0146812	-0.0962999	-0.0712999	0.0194604	-0.0962999	-0.0407443	-0.0962999	0.00149768	-0.0962999	0.0189665	-0.0962999	0.00412596	-0.0205423	-0.0962999	-0.000146004	0.00958987	Phosphoribosylglycinamide formyltransferase	{}	10fthf[c] + gar[c] --> fgam[c] + h[c] + thf[c]	Rv0956	{}	GARFT	Purine and Pyrimidine Biosynthesis	Rv0956
GK1	0.117962	-0.117962	-0.117962	-0.000406741	0.00199031	-0.117962	-0.117962	0.0070384	-0.00143366	-0.117962	-0.117962	0.0132215	0.00142877	-0.00685049	-0.0929616	-0.117962	0.0287099	-0.0725071	-0.0378334	0.000556919	-0.0368805	0.00994538	0.0058177	-0.00182567	-0.117962	-0.0725071	-0.0179616	0.00908807	0.00285825	0.0124732	-0.117962	0.0269006	0.0187438	-0.117962	-0.017652	0.0238208	0.0236952	-0.117962	-0.0108187	-0.117962	-0.0242116	-0.117962	0.0073032	-0.0270525	-0.117962	-0.117962	-0.117962	-0.117962	-0.0554616	0.0314637	-0.0378334	-0.021533	0.0320384	-0.0179616	0.0278717	0.0276695	0.0139625	-0.00457263	-0.117962	0.00723353	-0.117962	-0.117962	-0.0665213	-0.117962	0.0290972	-0.117962	-0.117962	-0.117962	-0.117962	-0.117962	-0.117962	-0.117962	0.0179831	0.0222001	0.0294221	-0.117962	0.0070384	-0.117962	-0.117962	-0.00831248	-0.117962	0.02199	-0.0152349	-0.117962	-0.117962	0.0020384	0.00923983	0.0150037	0.015259	-0.117962	-0.0512949	0.0122112	0.0277874	0.0208173	-0.0703426	-0.117962	-0.117962	-0.117962	-0.117962	-0.117962	-0.117962	0.0342123	-0.0429616	-0.117962	-0.117962	-0.117962	-0.117962	0.0259294	-0.00685049	0.0110563	-0.117962	-0.117962	-0.0389293	0.0136173	-0.0554616	-0.117962	-0.117962	0.0070384	-0.117962	0.0232421	0.018402	-0.117962	0.0192137	-0.117962	-0.117962	-0.0286759	-0.0158339	-0.117962	-0.117962	-0.00775327	-0.00853911	0.0155597	-0.117962	0.028503	-0.0679616	-0.117962	-0.117962	-0.117962	-0.117962	-0.00257698	0.00370062	-0.117962	-0.117962	-0.117962	0.00987931	-0.117962	-0.0279616	-0.0725071	-0.117962	-0.0512949	-0.0179616	0.00935322	-0.0158339	0.00107529	-0.00114144	-0.117962	-0.0258563	-0.117962	0.0150466	-0.00685049	-0.00437202	-0.117962	0.0070384	-0.117962	0.0170384	-0.0179616	0.00067551	-0.117962	-0.117962	0.0237707	-0.117962	-0.117962	0.0260725	0.0204228	-0.117962	0.00476674	-0.117962	0.0244225	-0.0119135	0.00230097	-0.0346283	-0.0232646	-0.117962	-0.0297263	-0.117962	-0.117962	-0.117962	0.00884211	0.00135658	-0.117962	0.0271001	0.00488738	-0.117962	-0.0679616	0.0193912	-0.117962	-0.0126984	-0.117962	-0.000371707	-0.117962	0.00326685	-0.117962	0.0106392	-0.0317547	-0.117962	-0.025369	0.00622321	Guanylate kinase (GMP:ATP)	{}	atp[c] + gmp[c] <=> adp[c] + gdp[c]	Rv1389	{}	GK1	Purine and Pyrimidine Biosynthesis	Rv1389
GLUPRT	0.115453	-0.115453	-0.115453	0.0102281	0.00347596	-0.115453	-0.115453	0.0631188	0.0268341	-0.115453	-0.115453	0.00714106	0.0111423	0.020911	-0.0842027	-0.115453	0.0392191	-0.0699981	-0.0382922	0.0071527	-0.0217027	0.0619667	0.0143353	0.00644207	-0.115453	-0.0699981	-0.0598971	0.016735	0.0135053	0.0610179	-0.115453	0.0346772	0.0153518	-0.115453	0.00635185	0.033792	0.0289283	-0.115453	0.0345473	-0.115453	0.0251723	-0.115453	0.0200128	0.00954734	-0.115453	-0.115453	-0.115453	-0.115453	-0.048786	0.0339726	-0.0321193	-0.0059932	0.020911	-0.0101895	0.0319158	0.0360625	0.0164714	0.00473965	-0.115453	0.016467	-0.115453	-0.115453	-0.0675599	-0.115453	0.0196825	-0.115453	-0.115453	-0.115453	-0.115453	-0.115453	-0.115453	-0.115453	0.0373971	0.0346028	0.0403875	-0.115453	0.0559759	-0.115453	-0.115453	0.0448037	-0.115453	0.0294095	0.00463629	-0.115453	-0.115453	0.0424421	0.0203435	0.0259281	0.0177679	-0.115453	-0.0392622	0.0127626	0.0230089	0.024714	-0.0678336	-0.115453	-0.115453	-0.115453	-0.115453	-0.115453	-0.115453	0.051214	-0.0598971	-0.115453	-0.115453	-0.115453	-0.115453	0.0284384	-0.0548466	0.0199103	-0.115453	-0.115453	-0.0473971	0.076855	-0.0529527	-0.115453	-0.115453	0.0663655	-0.115453	0.031182	-0.00224511	-0.115453	0.0201814	-0.115453	-0.115453	-0.0228601	0.0257238	-0.115453	-0.115453	0.0223078	0.0164155	0.027791	-0.115453	0.031012	-0.0529527	-0.115453	-0.115453	-0.115453	-0.115453	0.0397198	0.0341779	-0.115453	-0.115453	-0.115453	0.0215197	-0.115453	-0.0166722	-0.0699981	-0.115453	-0.0413786	-0.0101895	0.0179248	-0.00995816	0.0128966	0.00715067	-0.115453	0.001214	-0.115453	0.0207036	0.020911	0.00330008	-0.115453	0.0720473	-0.115453	-0.00887371	-0.048786	0.0113017	-0.115453	-0.115453	0.0333077	-0.115453	-0.115453	0.0307973	0.0239202	-0.115453	0.0142331	-0.115453	0.0318076	-0.00633075	0.00938046	-0.0154527	-0.00284005	-0.115453	-6.80468e-05	-0.115453	-0.115453	-0.115453	0.014049	0.0164253	-0.115453	0.0351884	0.0114302	-0.115453	-0.0821193	0.0278397	-0.115453	-0.0548466	-0.115453	0.00284136	-0.115453	0.0519581	-0.115453	0.0142288	-0.0261669	-0.115453	-0.00675701	0.0200862	Glutamine phosphoribosyldiphosphate amidotransferase	{}	gln__L[c] + h2o[c] + prpp[c] --> glu__L[c] + ppi[c] + pram[c]	Rv0808	{}	GLUPRT	Purine and Pyrimidine Biosynthesis	Rv0808
GMPS2	0.1086	-0.1086	-0.1086	0.0059916	0.00292893	-0.1086	-0.1086	0.0164003	0.0110219	-0.1086	-0.1086	0.0125517	0.00919455	0.00251142	-0.0808219	-0.1086	0.0393472	-0.0631451	-0.0367606	0.0140057	-0.0275186	0.0193073	0.0102284	0.00427732	-0.1086	-0.0631451	-0.0530441	0.0128701	0.0122202	0.0190599	-0.1086	0.0337648	0.0176629	-0.1086	-0.00709593	0.0331827	0.0344063	-0.1086	0.0414003	-0.1086	-0.0148497	-0.1086	0.0155433	0.0164003	-0.1086	-0.1086	-0.1086	-0.1086	-0.0460997	0.0408256	-0.0391552	-0.0165542	-0.00145683	-0.00859969	0.0372336	0.0414003	0.0160242	-0.00223482	-0.1086	0.0145643	-0.1086	-0.1086	-0.0623034	-0.1086	0.00251142	-0.1086	-0.1086	-0.1086	-0.1086	-0.1086	-0.1086	-0.1086	0.0286096	0.0300385	0.0376503	-0.1086	0.0164003	-0.1086	-0.1086	0.00104943	-0.1086	0.0337648	-0.00333653	-0.1086	-0.1086	0.0277639	0.0202325	0.0243656	0.015598	-0.1086	-0.0390345	0.0186588	0.0264847	0.0288186	-0.0609806	-0.1086	-0.1086	-0.1086	-0.1086	-0.1086	-0.1086	0.0504912	-0.0530441	-0.1086	-0.1086	-0.1086	-0.1086	0.0352913	-0.0530441	0.0204182	-0.1086	-0.1086	-0.0423835	0.0302892	-0.0460997	-0.1086	-0.1086	0.0247336	-0.1086	0.0245881	0.00251142	-0.1086	0.0109194	-0.1086	-0.1086	-0.0223928	-0.00647203	-0.1086	-0.1086	0.00272186	0.0008228	0.0255285	-0.1086	0.0364003	-0.0530441	-0.1086	-0.1086	-0.1086	-0.1086	0.0277639	0.0153799	-0.1086	-0.1086	-0.1086	0.0192412	-0.1086	-0.0185997	-0.0631451	-0.1086	-0.0345256	-0.00859969	0.0131797	-0.016292	0.0115745	0.00465887	-0.1086	-0.0113775	-0.1086	0.0199501	0.00251142	0.00204992	-0.1086	0.0164003	-0.1086	-0.00202074	-0.0497762	0.011817	-0.1086	-0.1086	0.0331326	-0.1086	-0.1086	0.0365339	0.0232395	-0.1086	0.0090781	-0.1086	0.0274763	-0.0108151	0.00715966	-0.0252664	-0.0139027	-0.1086	-0.00145683	-0.1086	-0.1086	-0.1086	0.0110382	0.00154017	-0.1086	0.0355721	0.0124993	-0.1086	-0.0791879	0.0287531	-0.1086	-0.0479936	-0.1086	0.00428661	-0.1086	0.0192412	-0.1086	0.00980516	-0.0279545	-0.1086	-0.0160071	0.0136647	GMP synthase	{}	atp[c] + gln__L[c] + h2o[c] + xmp[c] --> amp[c] + glu__L[c] + gmp[c] + 2.0 h[c] + ppi[c]	Rv3396c	{}	GMPS2	Purine and Pyrimidine Biosynthesis	Rv3396c
GTPDPK	0.0966519	-0.0966519	-0.0966519	-0.000281808	0.00380425	-0.0966519	-0.0966519	0.0075148	0.00273961	-0.0966519	-0.0966519	0.00736704	0.00103116	-0.00290187	-0.0758185	-0.0966519	0.0160229	-0.0511973	-0.0248128	-0.00548378	-0.0268844	0.00911736	0.00443066	-0.000669683	-0.0966519	-0.0581903	-0.0252233	0.00434548	0.000951617	0.012439	-0.0966519	0.0141823	0.00784134	-0.0966519	-0.00964865	0.01455	0.0137571	-0.0966519	-0.00290187	-0.0966519	-0.0263394	-0.0966519	0.00355997	-0.0197288	-0.0966519	-0.0966519	-0.0966519	-0.0966519	-0.0440203	0.0173832	-0.0315477	-0.0156519	0.0187327	0.00334813	0.0162514	0.0161301	0.00950924	-0.00201226	-0.0966519	0.00721026	-0.0966519	-0.0966519	-0.0487591	-0.0966519	0.0144592	-0.0966519	-0.0966519	-0.0966519	-0.0966519	-0.0966519	-0.0966519	-0.0966519	0.0172477	0.0182555	0.0171954	-0.0966519	0.00679641	-0.0966519	-0.0966519	-0.0133185	-0.0966519	0.0134434	-0.0105275	-0.0966519	-0.0966519	0.000122325	0.00434223	0.0110885	0.00974271	-0.0966519	-0.0351134	0.00607483	0.0187327	0.0111686	-0.0522074	-0.0966519	-0.0966519	-0.0966519	-0.0966519	-0.0966519	-0.0966519	0.0200148	-0.0314345	-0.0966519	-0.0966519	-0.0966519	-0.0966519	0.0131597	-0.0225778	0.00528817	-0.0966519	-0.0966519	-0.0304357	0.0075148	-0.0410963	-0.0966519	-0.0966519	0.00334813	-0.0966519	0.0154805	0.0144592	-0.0966519	0.0111287	-0.0966519	-0.0966519	-0.0231225	-0.0124413	-0.0966519	-0.0966519	-0.00325498	-0.00798192	0.0118341	-0.0966519	0.0157512	-0.0549852	-0.0966519	-0.0966519	-0.0966519	-0.0966519	-0.000907188	0.00585094	-0.0966519	-0.0966519	-0.0966519	0.00379456	-0.0966519	-0.0172401	-0.0581903	-0.0966519	-0.0453698	0.00334813	0.00499464	-0.0124413	-0.000389895	-0.00041143	-0.0966519	-0.0205649	-0.0966519	0.00938692	-0.00290187	-0.000680263	-0.0966519	-0.00290187	-0.0966519	0.00719428	-0.0252233	0.00205032	-0.0966519	-0.0966519	0.0137776	-0.0966519	-0.0966519	0.0178813	0.0111503	-0.0966519	0.00714379	-0.0966519	0.0159136	-0.00910057	-0.000221145	-0.0341519	-0.0019549	-0.0966519	-0.0216519	-0.0966519	-0.0966519	-0.0966519	0.0045802	0.00258305	-0.0966519	0.0191117	0.0096125	-0.0966519	-0.0609376	0.0142648	-0.0966519	-0.0166519	-0.0966519	-0.000285518	-0.0966519	0.00379456	-0.0966519	0.00715149	-0.0252233	-0.0966519	-0.00405928	0.00342956	GTP diphosphokinase	{}	atp[c] + gtp[c] --> amp[c] + gdptp[c] + h[c]	Rv2583c	{}	GTPDPK	Purine and Pyrimidine Biosynthesis	Rv2583c
GTPH1	0.0966405	-0.0966405	-0.0966405	-0.000270412	0.00381565	-0.0966405	-0.0966405	0.00752619	0.00275101	-0.0966405	-0.0966405	0.00737844	0.00104256	-0.00289047	-0.0758071	-0.0966405	0.0160343	-0.0511859	-0.0248014	-0.00547238	-0.026873	0.00912876	0.00444205	-0.000658288	-0.0966405	-0.0581789	-0.0252119	0.00435688	0.000963012	0.0124504	-0.0966405	0.0141937	0.00785273	-0.0966405	-0.00963725	0.0145614	0.0137685	-0.0966405	-0.00289047	-0.0966405	-0.026328	-0.0966405	0.00357136	-0.0197174	-0.0966405	-0.0966405	-0.0966405	-0.0966405	-0.0440089	0.0173946	-0.0315363	-0.0156405	0.0187441	0.00335953	0.0162628	0.0161415	0.00952064	-0.00200086	-0.0966405	0.00722166	-0.0966405	-0.0966405	-0.0487478	-0.0966405	0.0144706	-0.0966405	-0.0966405	-0.0966405	-0.0966405	-0.0966405	-0.0966405	-0.0966405	0.0172591	0.0182669	0.0172068	-0.0966405	0.0068078	-0.0966405	-0.0966405	-0.0133071	-0.0966405	0.0134548	-0.0105161	-0.0966405	-0.0966405	0.00013372	0.00435363	0.0110999	0.0097541	-0.0966405	-0.035102	0.00608622	0.0187441	0.01118	-0.052196	-0.0966405	-0.0966405	-0.0966405	-0.0966405	-0.0966405	-0.0966405	0.0200262	-0.0314231	-0.0966405	-0.0966405	-0.0966405	-0.0966405	0.0131711	-0.0225664	0.00529956	-0.0966405	-0.0966405	-0.0304243	0.00752619	-0.0410849	-0.0966405	-0.0966405	0.00335953	-0.0966405	0.0154919	0.0144706	-0.0966405	0.0111401	-0.0966405	-0.0966405	-0.0231111	-0.0124299	-0.0966405	-0.0966405	-0.00324358	-0.00797052	0.0118455	-0.0966405	0.0157626	-0.0549738	-0.0966405	-0.0966405	-0.0966405	-0.0966405	-0.000895793	0.00586234	-0.0966405	-0.0966405	-0.0966405	0.00380596	-0.0966405	-0.0172287	-0.0581789	-0.0966405	-0.0453584	0.00335953	0.00500603	-0.0124299	-0.000378499	-0.000400034	-0.0966405	-0.0205535	-0.0966405	0.00939831	-0.00289047	-0.000668867	-0.0966405	-0.00289047	-0.0966405	0.00720568	-0.0252119	0.00206171	-0.0966405	-0.0966405	0.013789	-0.0966405	-0.0966405	0.0178927	0.0111617	-0.0966405	0.00715518	-0.0966405	0.015925	-0.00908917	-0.000209749	-0.0341405	-0.0019435	-0.0966405	-0.0216405	-0.0966405	-0.0966405	-0.0966405	0.00459159	0.00259445	-0.0966405	0.0191231	0.00962389	-0.0966405	-0.0609262	0.0142762	-0.0966405	-0.0166405	-0.0966405	-0.000274122	-0.0966405	0.00380596	-0.0966405	0.00716288	-0.0252119	-0.0966405	-0.00404788	0.00344095	GTP diphosphohydrolase	{}	gtp[c] + 2.0 h2o[c] --> gmp[c] + 2.0 h[c] + 2.0 pi[c]	Rv2583c	{}	GTPH1	Purine and Pyrimidine Biosynthesis	Rv2583c
GUACYC	0.0966519	-0.0966519	-0.0966519	-0.000281808	0.00380425	-0.0966519	-0.0966519	0.0075148	0.00273961	-0.0966519	-0.0966519	0.00736704	0.00103116	-0.00290187	-0.0758185	-0.0966519	0.0160229	-0.0511973	-0.0248128	-0.00548378	-0.0268844	0.00911736	0.00443066	-0.000669683	-0.0966519	-0.0581903	-0.0252233	0.00434548	0.000951617	0.012439	-0.0966519	0.0141823	0.00784134	-0.0966519	-0.00964865	0.01455	0.0137571	-0.0966519	-0.00290187	-0.0966519	-0.0263394	-0.0966519	0.00355997	-0.0197288	-0.0966519	-0.0966519	-0.0966519	-0.0966519	-0.0440203	0.0173832	-0.0315477	-0.0156519	0.0187327	0.00334813	0.0162514	0.0161301	0.00950924	-0.00201226	-0.0966519	0.00721026	-0.0966519	-0.0966519	-0.0487591	-0.0966519	0.0144592	-0.0966519	-0.0966519	-0.0966519	-0.0966519	-0.0966519	-0.0966519	-0.0966519	0.0172477	0.0182555	0.0171954	-0.0966519	0.00679641	-0.0966519	-0.0966519	-0.0133185	-0.0966519	0.0134434	-0.0105275	-0.0966519	-0.0966519	0.000122325	0.00434223	0.0110885	0.00974271	-0.0966519	-0.0351134	0.00607483	0.0187327	0.0111686	-0.0522074	-0.0966519	-0.0966519	-0.0966519	-0.0966519	-0.0966519	-0.0966519	0.0200148	-0.0314345	-0.0966519	-0.0966519	-0.0966519	-0.0966519	0.0131597	-0.0225778	0.00528817	-0.0966519	-0.0966519	-0.0304357	0.0075148	-0.0410963	-0.0966519	-0.0966519	0.00334813	-0.0966519	0.0154805	0.0144592	-0.0966519	0.0111287	-0.0966519	-0.0966519	-0.0231225	-0.0124413	-0.0966519	-0.0966519	-0.00325498	-0.00798192	0.0118341	-0.0966519	0.0157512	-0.0549852	-0.0966519	-0.0966519	-0.0966519	-0.0966519	-0.000907188	0.00585094	-0.0966519	-0.0966519	-0.0966519	0.00379456	-0.0966519	-0.0172401	-0.0581903	-0.0966519	-0.0453698	0.00334813	0.00499464	-0.0124413	-0.000389895	-0.00041143	-0.0966519	-0.0205649	-0.0966519	0.00938692	-0.00290187	-0.000680263	-0.0966519	-0.00290187	-0.0966519	0.00719428	-0.0252233	0.00205032	-0.0966519	-0.0966519	0.0137776	-0.0966519	-0.0966519	0.0178813	0.0111503	-0.0966519	0.00714379	-0.0966519	0.0159136	-0.00910057	-0.000221145	-0.0341519	-0.0019549	-0.0966519	-0.0216519	-0.0966519	-0.0966519	-0.0966519	0.0054291	0.00258305	-0.0966519	0.0191117	0.0096125	-0.0966519	-0.0609376	0.0142648	-0.0966519	-0.0166519	-0.0966519	-0.000285518	-0.0966519	0.00379456	-0.0966519	0.00715149	-0.0252233	-0.0966519	-0.00405928	0.00342956	Guanylate cyclase	{}	gtp[c] --> 35cgmp[c] + ppi[c]	Rv2435c	{}	GUACYC	Purine and Pyrimidine Biosynthesis	Rv2435c
HXPRT	0.10409	-0.10409	-0.10409	0.0061029	0.00215028	-0.10409	-0.10409	0.0744815	0.028432	-0.10409	-0.10409	-0.00111121	0.00362412	0.0322737	-0.0790899	-0.10409	0.0210122	-0.0586354	-0.0269294	-0.0053245	-0.0207566	0.0733294	0.0101679	0.00201987	-0.10409	-0.0707566	-0.0485344	0.00791959	0.00603789	0.0723807	-0.10409	0.0182381	0.00478323	-0.10409	0.0143311	0.0191991	0.0105332	-0.10409	0.0209101	-0.10409	0.0365351	-0.10409	0.0143941	-0.0131808	-0.10409	-0.10409	-0.10409	-0.10409	-0.0514584	0.0130272	-0.0269294	0.00248901	0.0209101	0.00117323	0.0135571	0.0149577	0.00771805	0.00823933	-0.10409	0.0114082	-0.10409	-0.10409	-0.0544868	-0.10409	0.0310452	-0.10409	-0.10409	-0.10409	-0.10409	-0.10409	-0.10409	-0.10409	0.0281971	0.0247456	0.0226601	-0.10409	0.0673386	-0.10409	-0.10409	0.0561665	-0.10409	0.0113946	0.00522181	-0.10409	-0.10409	0.0387672	0.00818843	0.0155788	0.0113679	-0.10409	-0.0313627	0.00315932	0.00893989	0.0080434	-0.0596455	-0.10409	-0.10409	-0.10409	-0.10409	-0.10409	-0.10409	0.0165997	-0.0505185	-0.10409	-0.10409	-0.10409	-0.10409	0.00868951	-0.0434839	0.00600531	-0.10409	-0.10409	-0.0443338	0.0882178	-0.0540899	-0.10409	-0.10409	0.0625767	-0.10409	0.0235251	-0.00408993	-0.10409	0.0166244	-0.10409	-0.10409	-0.0207566	0.0370865	-0.10409	-0.10409	0.0303105	0.0155114	0.0168453	-0.10409	0.0119101	-0.0485344	-0.10409	-0.10409	-0.10409	-0.10409	0.0244815	0.0329401	-0.10409	-0.10409	-0.10409	0.00751721	-0.10409	-0.00990389	-0.0707566	-0.10409	-0.0434839	0.00117323	0.00997492	-0.00196227	0.00496988	0.00358778	-0.10409	0.00528507	-0.10409	0.0115403	0.0322737	0.00352125	-0.10409	0.0834101	-0.10409	-0.0197149	-0.0374233	0.00488443	-0.10409	-0.10409	0.018359	-0.10409	-0.10409	0.0125512	0.0120541	-0.10409	0.0135879	-0.10409	0.0209101	-0.00369778	0.00449425	-0.0326614	0.00852268	-0.10409	-0.0103399	-0.10409	-0.10409	-0.10409	0.0075904	0.0260754	-0.10409	0.0209101	0.0101728	-0.10409	-0.0707566	0.0164059	-0.10409	-0.0415899	-0.10409	-0.00381023	-0.10409	0.0521601	-0.10409	0.0116508	-0.0259649	-0.10409	0.00460572	0.0121811	Hypoxanthine phosphoribosyltransferase (Hypoxanthine)	{}	hxan[c] + prpp[c] --> imp[c] + ppi[c]	Rv3624c	{}	HXPRT	Purine and Pyrimidine Biosynthesis	Rv3624c
IMPC	0.0972828	-0.0972828	-0.0972828	0.00505389	0.00277279	-0.0972828	-0.0972828	0.0416061	0.0163075	-0.0972828	-0.0972828	0.00269655	0.00422653	0.00616548	-0.0722828	-0.0972828	0.0192507	-0.0588213	-0.0321786	-0.0061147	-0.0203597	0.0402172	0.00756555	-0.000248171	-0.0972828	-0.0588213	-0.0258542	0.00574029	0.00773362	0.0390808	-0.0972828	0.0173997	0.00429161	-0.0972828	0.00422097	0.0184579	0.0131262	-0.0972828	-0.00353279	-0.0972828	-0.00353279	-0.0972828	0.00747265	-0.0139495	-0.0972828	-0.0972828	-0.0972828	-0.0972828	-0.0417272	0.0167523	-0.0278383	-0.00923932	-0.00353279	0.0360505	0.0165383	0.017221	0.0099616	-0.000353513	-0.0972828	0.0113065	-0.0972828	-0.0972828	-0.0509865	-0.0972828	0.00688387	-0.0972828	-0.0972828	-0.0972828	-0.0972828	-0.0972828	-0.0972828	-0.0972828	0.0309781	0.0265494	0.0200783	-0.0972828	0.0360505	-0.0972828	-0.0972828	0.0123663	-0.0972828	0.0143002	0.000720836	-0.0972828	-0.0972828	0.0227172	0.00849524	0.0186592	0.0109589	-0.0972828	-0.0332828	0.00362035	0.00721648	0.00971466	-0.0580671	-0.0972828	-0.0972828	-0.0972828	-0.0972828	-0.0972828	-0.0972828	0.0373326	-0.0472828	-0.0972828	-0.0972828	-0.0972828	-0.0972828	0.0125288	-0.0496637	0.00790374	-0.0972828	-0.0972828	-0.0360328	0.0342962	-0.0446512	-0.0972828	-0.0972828	0.0277172	-0.0972828	0.0165232	-0.00773055	-0.0972828	0.00415778	-0.0972828	-0.0972828	-0.0215252	0.0118081	-0.0972828	-0.0972828	0.0140388	0.00355754	0.0157754	-0.0972828	0.0142557	-0.0472828	-0.0972828	-0.0972828	-0.0972828	-0.0972828	0.0152172	0.0179195	-0.0972828	-0.0972828	-0.0972828	0.00818596	-0.0972828	-0.0146297	-0.0588213	-0.0972828	-0.0460007	0.0360505	0.0118442	-0.00756317	0.00228104	0.00339149	-0.0972828	-0.00517753	-0.0972828	0.0102425	0.00616548	0.0088709	-0.0972828	0.0277172	-0.0972828	-0.00923932	-0.0417272	0.00563743	-0.0972828	-0.0972828	0.0173669	-0.0972828	-0.0972828	0.0145554	0.0111183	-0.0972828	0.0131253	-0.0972828	0.0183086	-0.00316515	0.00397876	-0.0258542	0.0289798	-0.0972828	-0.0139495	-0.0972828	-0.0972828	-0.0972828	0.00834112	0.0140808	-0.0972828	0.0214041	0.0145744	-0.0972828	-0.069505	0.0169805	-0.0972828	-0.0417272	-0.0972828	-0.000916442	-0.0972828	0.0282752	-0.0972828	0.00536975	-0.0191578	-0.0972828	-0.00112895	0.0115213	IMP cyclohydrolase	{}	h2o[c] + imp[c] <=> fprica[c]	Rv0957	{}	IMPC	Purine and Pyrimidine Biosynthesis	Rv0957
IMPD	0.0886067	-0.0886067	-0.0886067	0.0035309	0.00140027	-0.0886067	-0.0886067	0.0363933	0.0161781	-0.0886067	-0.0886067	-0.00279109	0.00111846	0.0148416	-0.0658794	-0.0886067	0.0103113	-0.0501452	-0.0254754	-0.00779861	-0.015436	0.0393003	0.00586797	-0.000987307	-0.0886067	-0.0552734	-0.0330511	0.002882	0.00157044	0.0390529	-0.0886067	0.00911098	-0.000345436	-0.0886067	0.00613015	0.00917428	0.00351371	-0.0886067	0.00514331	-0.0886067	0.00514331	-0.0886067	0.00721799	-0.0116836	-0.0886067	-0.0886067	-0.0886067	-0.0886067	-0.0386067	0.00559621	-0.0214024	-0.00423169	0.00514331	0.0113933	0.00598791	0.00754716	0.00636274	0.00314316	-0.0886067	0.00781959	-0.0886067	-0.0886067	-0.0452039	-0.0886067	0.01556	-0.0886067	-0.0886067	-0.0886067	-0.0886067	-0.0886067	-0.0886067	-0.0886067	0.0182774	0.0159402	0.0114591	-0.0886067	0.0363933	-0.0886067	-0.0886067	0.0210424	-0.0886067	0.00522448	0.00407066	-0.0886067	-0.0886067	0.0185362	0.00274707	0.0126237	0.00643481	-0.0886067	-0.0270682	-0.0011573	0.00526554	0.00182342	-0.0515697	-0.0886067	-0.0886067	-0.0886067	-0.0886067	-0.0886067	-0.0886067	0.0207683	-0.0402196	-0.0886067	-0.0886067	-0.0886067	-0.0886067	0.00210721	-0.0409876	0.00163531	-0.0886067	-0.0886067	-0.0341622	0.0429723	-0.0409876	-0.0886067	-0.0886067	0.0290404	-0.0886067	0.01306	-0.0028924	-0.0886067	0.00796474	-0.0886067	-0.0886067	-0.0171781	0.013521	-0.0886067	-0.0886067	0.0163536	0.0048998	0.00942719	-0.0886067	0.0049417	-0.0431521	-0.0886067	-0.0886067	-0.0886067	-0.0886067	0.0160445	0.0198755	-0.0886067	-0.0886067	-0.0886067	0.00350576	-0.0886067	-0.00919492	-0.0552734	-0.0886067	-0.0409876	0.0113933	0.00545426	-0.00512843	0.000180826	0.000693334	-0.0886067	0.0011369	-0.0886067	0.00647768	0.0148416	0.00360132	-0.0886067	0.0363933	-0.0886067	-0.0107221	-0.0330511	0.000922431	-0.0886067	-0.0886067	0.0092194	-0.0886067	-0.0886067	0.00645581	0.0061127	-0.0886067	0.0088233	-0.0886067	0.0118606	-0.00105539	0.00231847	-0.0261067	0.00609028	-0.0886067	-0.00965932	-0.0886067	-0.0886067	-0.0886067	0.00449584	0.0157967	-0.0886067	0.0113933	0.00799728	-0.0886067	-0.0608289	0.00994012	-0.0886067	-0.0330511	-0.0886067	-0.00525183	-0.0886067	0.0285808	-0.0886067	0.00549147	-0.0171781	-0.0886067	-0.00239979	0.00514548	IMP dehydrogenase	{}	h2o[c] + imp[c] + nad[c] --> h[c] + nadh[c] + xmp[c]	Rv3411c and Rv3410c and Rv1843c	{}	IMPD	Purine and Pyrimidine Biosynthesis	Rv1843c,Rv3411c,Rv3410c
INSH	0.0863387	-0.0863387	-0.0863387	0.00518055	0.00195809	-0.0863387	-0.0863387	0.0386613	0.0192648	-0.0863387	-0.0863387	0.000198071	0.00107213	0.0171096	-0.0636114	-0.0863387	0.0114423	-0.0478771	-0.0250642	-0.00904399	-0.0165712	0.0415683	0.00730871	-0.000918232	-0.0863387	-0.0569269	-0.0408841	0.00377425	0.000990764	0.0413209	-0.0863387	0.0119606	0.0014962	-0.0863387	0.00839817	0.0114423	0.00578173	-0.0863387	-0.0113387	-0.0863387	0.00741133	-0.0863387	0.0073278	-0.0238387	-0.0863387	-0.0863387	-0.0863387	-0.0863387	-0.0408841	0.00786423	-0.0212345	-0.00196367	0.00741133	-0.00300534	0.00825592	0.00800095	0.00612423	0.00756157	-0.0863387	0.00623911	-0.0863387	-0.0863387	-0.045489	-0.0863387	0.0157021	-0.0863387	-0.0863387	-0.0863387	-0.0863387	-0.0863387	-0.0863387	-0.0863387	0.0179016	0.0148892	0.0137271	-0.0863387	0.0386613	-0.0863387	-0.0863387	0.0233105	-0.0863387	0.00802868	0.00247712	-0.0863387	-0.0863387	0.0104355	0.00378611	0.00994652	0.00899347	-0.0863387	-0.0248002	0.00111072	0.00157342	0.00409144	-0.0493016	-0.0863387	-0.0863387	-0.0863387	-0.0863387	-0.0863387	-0.0863387	0.0136613	-0.0363387	-0.0863387	-0.0863387	-0.0863387	-0.0863387	0.00437523	-0.0307831	0.00292774	-0.0863387	-0.0863387	-0.034211	0.0386613	-0.0428604	-0.0863387	-0.0863387	0.0313084	-0.0863387	0.0133345	-0.00183163	-0.0863387	0.00946632	-0.0863387	-0.0863387	-0.0149101	0.015789	-0.0863387	-0.0863387	0.0186216	0.00549806	0.0100933	-0.0863387	0.00661005	-0.044672	-0.0863387	-0.0863387	-0.0863387	-0.0863387	0.0114874	0.0203651	-0.0863387	-0.0863387	-0.0863387	0.00497626	-0.0863387	-0.00845406	-0.0569269	-0.0863387	-0.044672	-0.00300534	0.00668101	-0.00358005	-0.000382649	0.00232197	-0.0863387	0.00116133	-0.0863387	0.00914024	0.0171096	0.00205623	-0.0863387	0.0386613	-0.0863387	-0.0113387	-0.0275151	0.002203	-0.0863387	-0.0863387	0.0109586	-0.0863387	-0.0863387	0.00825088	0.00884277	-0.0863387	0.00913947	-0.0863387	0.0146003	0.000206292	0.000816792	-0.0307831	0.000466884	-0.0863387	-0.0181569	-0.0863387	-0.0863387	-0.0863387	0.00333467	0.0159341	-0.0863387	0.0128174	0.00646864	-0.0863387	-0.0569269	0.0122081	-0.0863387	-0.0275151	-0.0863387	-0.00298381	-0.0863387	0.0252685	-0.0863387	0.00643948	-0.0205492	-0.0863387	-0.000131775	0.00631484	Inosine hydrolase	{}	h2o[c] + ins[c] --> hxan[c] + rib__D[c]	Rv3393	{}	INSH	Purine and Pyrimidine Biosynthesis	Rv3393
NDPK1	0.11642	-0.11642	-0.11642	0.000129951	0.00284761	-0.11642	-0.11642	0.00857983	0.000107777	-0.11642	-0.11642	0.0147629	0.00264753	-0.00530905	-0.0914202	-0.11642	0.0302513	-0.0709656	-0.036292	0.00209835	-0.0353391	0.0114868	0.00622354	-0.000588261	-0.11642	-0.0709656	-0.0164202	0.0101821	0.00381601	0.0140146	-0.11642	0.028442	0.0202852	-0.11642	-0.0161106	0.0253622	0.0252367	-0.11642	-0.00927731	-0.11642	-0.0226702	-0.11642	0.00772286	-0.0255111	-0.11642	-0.11642	-0.11642	-0.11642	-0.0539202	0.0330051	-0.036292	-0.0199916	0.0335798	-0.0164202	0.0294132	0.0292109	0.0155039	-0.00513099	-0.11642	0.00765882	-0.11642	-0.11642	-0.0649798	-0.11642	0.0306387	-0.11642	-0.11642	-0.11642	-0.11642	-0.11642	-0.11642	-0.11642	0.0195245	0.0237416	0.0309636	-0.11642	0.00857983	-0.11642	-0.11642	-0.00677104	-0.11642	0.0235314	-0.0136935	-0.11642	-0.11642	0.00357983	0.0107813	0.0160195	0.0162335	-0.11642	-0.0497535	0.0137526	0.0293288	0.0223587	-0.0688011	-0.11642	-0.11642	-0.11642	-0.11642	-0.11642	-0.11642	0.0357537	-0.0414202	-0.11642	-0.11642	-0.11642	-0.11642	0.0274709	-0.00530905	0.0125977	-0.11642	-0.11642	-0.0373879	0.0151588	-0.0539202	-0.11642	-0.11642	0.00857983	-0.11642	0.0234881	0.0199435	-0.11642	0.0177068	-0.11642	-0.11642	-0.0271345	-0.0142925	-0.11642	-0.11642	-0.00621183	-0.00699767	0.0171011	-0.11642	0.0300445	-0.0664202	-0.11642	-0.11642	-0.11642	-0.11642	-0.00103555	0.00524205	-0.11642	-0.11642	-0.11642	0.0114207	-0.11642	-0.0264202	-0.0709656	-0.11642	-0.0497535	-0.0164202	0.0108946	-0.0153675	0.00150075	0.00039999	-0.11642	-0.0243149	-0.11642	0.016588	-0.00530905	-0.00310429	-0.11642	0.00857983	-0.11642	0.0185798	-0.0255111	0.00221694	-0.11642	-0.11642	0.0253121	-0.11642	-0.11642	0.0276139	0.0219642	-0.11642	0.00630817	-0.11642	0.0259639	-0.0103721	0.00221357	-0.0330868	-0.0217232	-0.11642	-0.0281849	-0.11642	-0.11642	-0.11642	0.00843271	0.00289802	-0.11642	0.0286416	0.00642881	-0.11642	-0.0709656	0.0209326	-0.11642	-0.0164202	-0.11642	0.00116973	-0.11642	0.00480828	-0.11642	0.0121807	-0.0302133	-0.11642	-0.0238276	0.00776464	Nucleoside-diphosphate kinase (ATP:GDP)	{}	atp[c] + gdp[c] <=> adp[c] + gtp[c]	Rv2445c	{}	NDPK1	Purine and Pyrimidine Biosynthesis	Rv2445c
NDPK2	0.0928316	-0.0928316	-0.0928316	0.00252764	0.00243777	-0.0928316	-0.0928316	0.0033223	0.00372017	-0.0928316	-0.0928316	0.00862532	0.000111584	-0.00459626	-0.0571173	-0.0928316	0.0205944	-0.05437	-0.0333077	0.0182796	-0.0276142	0.00716845	0.00386403	0.000913762	-0.0928316	-0.0594982	-0.047377	0.00487241	0.00216421	0.00716845	-0.0928316	0.0165346	0.0128767	-0.0928316	-0.0100518	0.0183703	0.0151945	-0.0928316	0.0143113	-0.0928316	-0.0225191	-0.0928316	0.0113988	-0.00192246	-0.0928316	-0.0928316	-0.0928316	-0.0928316	-0.0452125	0.0212035	-0.0365252	-0.0164165	-0.00949822	-0.0128316	0.0200717	0.0216723	0.0108851	-0.00509994	-0.0928316	0.00789843	-0.0928316	-0.0928316	-0.053149	-0.0928316	0.0135514	-0.0928316	-0.0928316	-0.0928316	-0.0928316	-0.0928316	-0.0928316	-0.0928316	0.0172431	0.0148032	0.0177062	-0.0928316	0.00552911	-0.0928316	-0.0928316	-0.00949822	-0.0928316	0.0158151	-0.00401576	-0.0928316	-0.0928316	0.00716845	0.00666264	0.00995141	0.00581912	-0.0928316	-0.0356887	0.00989515	0.0116677	0.0133553	-0.0536159	-0.0928316	-0.0928316	-0.0928316	-0.0928316	-0.0928316	-0.0928316	0.0101096	-0.0328316	-0.0928316	-0.0928316	-0.0928316	-0.0928316	0.01698	-0.0415495	0.00725503	-0.0928316	-0.0928316	-0.0383871	0.0113351	-0.0452125	-0.0928316	-0.0928316	0.00716845	-0.0928316	0.0184823	0.020376	-0.0928316	0.00693232	-0.0928316	-0.0928316	-0.00949822	-0.0128316	-0.0928316	-0.0928316	-0.00323128	-0.0111989	0.0152571	-0.0928316	0.0187069	-0.047377	-0.0928316	-0.0928316	-0.0928316	-0.0928316	0.0225531	0.00967126	-0.0928316	-0.0928316	-0.0928316	0.0131672	-0.0928316	-0.0191952	-0.0594982	-0.0928316	-0.037276	-0.0128316	0.0056385	-0.0178316	0.00492672	0.00145477	-0.0928316	-0.00533155	-0.0928316	0.00853592	-0.00459626	-0.00443665	-0.0928316	0.00091845	-0.0928316	-0.0118316	-0.0261649	0.00467182	-0.0928316	-0.0928316	0.0169245	-0.0928316	-0.0928316	0.0164357	0.0104076	-0.0928316	0.00526692	-0.0928316	0.0185674	-0.0118701	0.00101621	-0.037276	-0.017074	-0.0928316	-0.00949822	-0.0928316	-0.0928316	-0.0928316	0.00358949	0.00172248	-0.0928316	0.0201492	0.0046587	-0.0928316	-0.0594982	0.0153688	-0.0928316	-0.0261649	-0.0928316	0.000794526	-0.0928316	0.00620014	-0.0928316	0.00869542	-0.028729	-0.0928316	-0.017074	0.00242668	Nucleoside-diphosphate kinase (ATP:UDP)	{}	atp[c] + udp[c] <=> adp[c] + utp[c]	Rv2445c	{}	NDPK2	Purine and Pyrimidine Biosynthesis	Rv2445c
NDPK3	0.0999398	-0.0999398	-0.0999398	-3.96885e-05	0.00173744	-0.0999398	-0.0999398	0.00422688	0.00819814	-0.0999398	-0.0999398	-0.000443437	-0.000492732	-0.00618979	-0.0772125	-0.0999398	0.0142474	-0.0544852	-0.0327355	0.0185787	-0.0301723	0.00582944	0.00409262	0.000168328	-0.0999398	-0.0614782	-0.0443842	0.00278894	-0.00195204	0.00720307	-0.0999398	0.0108943	0.003366	-0.0999398	-0.00726244	0.0091236	0.0112871	-0.0999398	0.0500602	-0.0999398	-0.0296273	-0.0999398	0.00669588	0.0250602	-0.0999398	-0.0999398	-0.0999398	-0.0999398	-0.0473082	0.0140953	-0.0368085	-0.0220552	0.00720307	6.02116e-05	0.0129634	0.0172477	0.00622133	-0.00676746	-0.0999398	0.00964703	-0.0999398	-0.0999398	-0.0551369	-0.0999398	-0.00378594	-0.0999398	-0.0999398	-0.0999398	-0.0999398	-0.0999398	-0.0999398	-0.0999398	0.0157465	0.0149676	0.0139075	-0.0999398	0.00350849	-0.0999398	-0.0999398	-0.0131342	-0.0999398	0.0131718	-0.0101891	-0.0999398	-0.0999398	0.0154448	0.00260014	0.0128792	0.00328409	-0.0999398	-0.0332731	0.00467758	0.0259343	0.00788072	-0.0554953	-0.0999398	-0.0999398	-0.0999398	-0.0999398	-0.0999398	-0.0999398	0.0207499	-0.0443842	-0.0999398	-0.0999398	-0.0999398	-0.0999398	0.00987178	-0.0486577	0.00200025	-0.0999398	-0.0999398	-0.0401837	0.00875586	-0.0443842	-0.0999398	-0.0999398	0.00532337	-0.0999398	0.0134431	0.00350849	-0.0999398	0.0139416	-0.0999398	-0.0999398	-0.0218148	-0.0142255	-0.0999398	-0.0999398	-0.00153949	-0.00971422	0.0118337	-0.0999398	0.0151396	-0.0499398	-0.0999398	-0.0999398	-0.0999398	-0.0999398	0.0154448	0.00676396	-0.0999398	-0.0999398	-0.0999398	0.00245706	-0.0999398	-0.0189398	-0.0614782	-0.0999398	-0.0332731	6.02116e-05	0.000491818	-0.0185839	0.00344293	-0.00444156	-0.0999398	-0.0145739	-0.0999398	0.00658992	-0.00618979	-0.00435831	-0.0999398	-0.00618979	-0.0999398	-0.00993979	-0.0332731	0.00254248	-0.0999398	-0.0999398	0.00981631	-0.0999398	-0.0999398	0.0152875	0.00553154	-0.0999398	0.00404459	-0.0999398	0.010885	-0.0133948	-0.00115267	-0.0374398	-0.00524282	-0.0999398	6.02116e-05	-0.0999398	-0.0999398	-0.0999398	0.00322255	-0.00448524	-0.0999398	0.0152563	0.0057959	-0.0999398	-0.0666065	0.0143235	-0.0999398	-0.0393337	-0.0999398	-0.00357344	-0.0999398	0.00992349	-0.0999398	0.00624438	-0.0304953	-0.0999398	-0.0106541	0.000141639	Nucleoside-diphosphate kinase (ATP:CDP)	{}	atp[c] + cdp[c] <=> adp[c] + ctp[c]	Rv2445c	{}	NDPK3	Purine and Pyrimidine Biosynthesis	Rv2445c
NDPK4	0.0807424	-0.0807424	-0.0807424	0.00317371	0.00126397	-0.0807424	-0.0807424	0.00854334	0.00760561	-0.0807424	-0.0807424	0.00615951	-0.00164893	-0.0109749	-0.0580151	-0.0807424	0.0107302	-0.0513306	-0.0299294	0.0104257	-0.0195179	0.0157489	0.00620504	-0.00116002	-0.0807424	-0.0513306	0.0192576	0.00306895	0.00139918	0.0176183	-0.0807424	0.0115162	0.00625197	-0.0807424	0.00284896	0.00975704	0.00758484	-0.0807424	0.00749292	-0.0807424	-0.0244924	-0.0807424	0.00447876	-0.0140757	-0.0807424	-0.0807424	-0.0807424	-0.0807424	-0.0372641	0.0121148	-0.0299294	-0.0154198	-0.0125606	0.0192576	0.012591	0.0124253	0.00986065	-0.00369602	-0.0807424	0.00771648	-0.0807424	-0.0807424	-0.0386548	-0.0807424	0.0118502	-0.0807424	-0.0807424	-0.0807424	-0.0807424	-0.0807424	-0.0807424	-0.0807424	0.0209818	0.0158843	0.00936426	-0.0807424	0.0144957	-0.0807424	-0.0807424	-0.0112979	-0.0807424	0.0104968	-0.00461455	-0.0807424	-0.0807424	0.00497192	0.00370228	0.0103099	0.0106758	-0.0807424	-0.0235995	0.0036766	0.00858765	0.0068618	-0.0504393	-0.0807424	-0.0807424	-0.0807424	-0.0807424	-0.0807424	-0.0807424	0.0113629	-0.0251868	-0.0807424	-0.0807424	-0.0807424	-0.0807424	0.00867562	-0.0251868	0.00394627	-0.0807424	-0.0807424	-0.0179219	0.00854334	-0.0407424	-0.0807424	-0.0807424	0.00259096	-0.0807424	0.0122454	0.0245208	-0.0807424	0.00193865	-0.0807424	-0.0807424	-0.0112979	-0.00455189	-0.0807424	-0.0807424	0.00672456	-0.0093138	0.00922164	-0.0807424	0.00988263	-0.0352878	-0.0807424	-0.0807424	-0.0807424	-0.0807424	0.00579609	0.00842103	-0.0807424	-0.0807424	-0.0807424	0.00397148	-0.0807424	-0.00968974	-0.0513306	-0.0807424	-0.0390757	0.0192576	0.00961008	-0.00455189	0.000758048	0.00236459	-0.0807424	-0.0093138	-0.0807424	0.00984982	-0.0109749	0.00460443	-0.0807424	-0.00574237	-0.0807424	0.0113031	-0.0331233	0.00435775	-0.0807424	-0.0807424	0.00925763	-0.0807424	-0.0807424	0.0106639	0.0108642	-0.0807424	0.0116509	-0.0807424	0.0161045	-0.00903369	0.00036063	-0.0307424	0.0139546	-0.0807424	-0.0125606	-0.0807424	-0.0807424	-0.0807424	0.00350092	0.00955247	-0.0807424	0.0110545	0.00950338	-0.0807424	-0.0569328	0.0100422	-0.0807424	-0.0182424	-0.0807424	0.00332189	-0.0807424	0.00940186	-0.0807424	0.00710639	-0.0166398	-0.0807424	-0.00721296	0.00614151	Nucleoside-diphosphate kinase (ATP:dTDP)	{}	atp[c] + dtdp[c] <=> adp[c] + dttp[c]	Rv2445c	{}	NDPK4	Purine and Pyrimidine Biosynthesis	Rv2445c
NDPK5	0.102412	-0.102412	-0.102412	0.00391421	0.00267128	-0.102412	-0.102412	0.0225878	0.00930052	-0.102412	-0.102412	0.00213471	-0.000902894	0.00103606	-0.0746344	-0.102412	0.0133285	-0.0639507	-0.0329678	-0.00884497	-0.0166979	0.0254948	0.00761383	-0.0020771	-0.102412	-0.0639507	-0.0309836	0.0036499	-0.00123787	0.0252474	-0.102412	0.0130723	0.00646095	-0.102412	-0.00440859	0.0110137	0.00719089	-0.102412	-0.00866222	-0.102412	-0.00866222	-0.102412	0.00674241	-0.0254891	-0.102412	-0.102412	-0.102412	-0.102412	-0.0468567	0.0116229	-0.0305731	-0.0124122	0.00473064	-0.00241222	0.010491	0.0112241	0.00706643	-0.00225196	-0.102412	0.00437187	-0.102412	-0.102412	-0.0545195	-0.102412	0.0257929	-0.102412	-0.102412	-0.102412	-0.102412	-0.102412	-0.102412	-0.102412	0.0184894	0.0151428	0.0149489	-0.102412	0.0225878	-0.102412	-0.102412	0.00723691	-0.102412	0.00992986	-0.00440859	-0.102412	-0.102412	0.00869889	0.002812	0.0100282	0.0121966	-0.102412	-0.0384122	0.00156724	0.0129724	0.0054083	-0.0631965	-0.102412	-0.102412	-0.102412	-0.102412	-0.102412	-0.102412	0.0272174	-0.0371948	-0.102412	-0.102412	-0.102412	-0.102412	0.00739935	-0.00717412	0.0062344	-0.102412	-0.102412	-0.0343567	0.0291667	-0.0497806	-0.102412	-0.102412	0.0152348	-0.102412	0.0153484	0.0107953	-0.102412	0.0114692	-0.102412	-0.102412	-0.0162053	-0.000284557	-0.102412	-0.102412	0.00563517	-0.00157188	0.00978625	-0.102412	0.010869	-0.0569577	-0.102412	-0.102412	-0.102412	-0.102412	0.00734388	0.0117795	-0.102412	-0.102412	-0.102412	0.00631845	-0.102412	-0.0180372	-0.0639507	-0.102412	-0.0511302	-0.00241222	0.00718923	-0.00135958	0.000127712	-0.000355047	-0.102412	-0.010307	-0.102412	0.00874922	0.00103606	0.0020902	-0.102412	0.0225878	-0.102412	0.00143394	-0.0254891	0.000949729	-0.102412	-0.102412	0.0115118	-0.102412	-0.102412	0.0107574	0.0116942	-0.102412	0.00994811	-0.102412	0.0150741	0.00073041	0.00145091	-0.0309836	-0.00771525	-0.102412	-0.0234648	-0.102412	-0.102412	-0.102412	0.00344131	0.0102027	-0.102412	0.0133513	0.00385215	-0.102412	-0.0639507	0.0123458	-0.102412	-0.0190789	-0.102412	-0.00263897	-0.102412	0.0147753	-0.102412	0.0113379	-0.0190789	-0.102412	-0.0162053	0.00947127	Nucleoside-diphosphate kinase (ATP:dGDP)	{}	atp[c] + dgdp[c] <=> adp[c] + dgtp[c]	Rv2445c	{}	NDPK5	Purine and Pyrimidine Biosynthesis	Rv2445c
NDPK6	0.0846009	-0.0846009	-0.0846009	0.00309272	0.0025308	-0.0846009	-0.0846009	0.00468478	0.00735309	-0.0846009	-0.0846009	0.000505446	-0.00316832	-0.0114302	-0.0533509	-0.0846009	0.00736603	-0.0512676	-0.0297764	0.00428795	-0.00960094	0.0118903	0.00511829	-0.00204909	-0.0846009	-0.0551892	-0.0290454	0.00141594	-0.00163797	0.0137597	-0.0846009	0.0061369	0.00239341	-0.0846009	0.000662221	0.00589847	0.00424892	-0.0846009	0.00914906	-0.0846009	-0.0283509	-0.0846009	0.00580757	-0.00767786	-0.0846009	-0.0846009	-0.0846009	-0.0846009	-0.0411227	0.00825621	-0.0325176	-0.0159569	-0.00960094	0.0153991	0.0081143	0.00973869	0.00396606	-0.00852986	-0.0846009	0.00518955	-0.0846009	-0.0846009	-0.0425134	-0.0846009	0.00468478	-0.0846009	-0.0846009	-0.0846009	-0.0846009	-0.0846009	-0.0846009	-0.0846009	0.0196393	0.0120257	0.00593478	-0.0846009	0.0106372	-0.0846009	-0.0846009	-0.0127619	-0.0846009	0.00663821	-0.00565357	-0.0846009	-0.0846009	0.0121733	0.000200017	0.00796052	0.00421277	-0.0846009	-0.0230625	0.000238026	0.00927129	0.0035542	-0.0512676	-0.0846009	-0.0846009	-0.0846009	-0.0846009	-0.0846009	-0.0846009	0.00999366	-0.0328768	-0.0846009	-0.0846009	-0.0846009	-0.0846009	0.00481705	-0.0239949	0.00564106	-0.0846009	-0.0846009	-0.0313401	0.00468478	-0.0429343	-0.0846009	-0.0846009	-0.00460094	-0.0846009	0.0101196	0.0137597	-0.0846009	0.00415957	-0.0846009	-0.0846009	-0.00884336	-0.00718158	-0.0846009	-0.0846009	0.00427675	-0.0100668	0.00732491	-0.0846009	0.00717122	-0.0429343	-0.0846009	-0.0846009	-0.0846009	-0.0846009	0.00914906	0.0104199	-0.0846009	-0.0846009	-0.0846009	0.00402827	-0.0846009	-0.0109646	-0.0551892	-0.0846009	-0.0401565	0.0153991	0.00575151	-0.0101823	0.00214549	-0.000363273	-0.0846009	-0.00851398	-0.0846009	0.00390067	-0.0114302	0.00216306	-0.0846009	-0.00960094	-0.0846009	-0.0109646	-0.0257774	0.00492818	-0.0846009	-0.0846009	0.00539906	-0.0846009	-0.0846009	0.00680531	0.00531701	-0.0846009	0.00977432	-0.0846009	0.0105318	-0.00363952	0.00113274	-0.0346009	0.010096	-0.0846009	-0.00960094	-0.0846009	-0.0846009	-0.0846009	0.00127671	0.00331772	-0.0846009	0.00791875	0.00526322	-0.0846009	-0.0551892	0.00776523	-0.0846009	-0.0239949	-0.0846009	0.000550365	-0.0846009	0.00914906	-0.0846009	0.00725679	-0.0151565	-0.0846009	-0.00647594	0.00558651	Nucleoside-diphosphate kinase (ATP:dUDP)	{}	atp[c] + dudp[c] <=> adp[c] + dutp[c]	Rv2445c	{}	NDPK6	Purine and Pyrimidine Biosynthesis	Rv2445c
NDPK7	0.082915	-0.082915	-0.082915	0.00366509	0.00249664	-0.082915	-0.082915	0.00637072	0.00966885	-0.082915	-0.082915	0.00114927	-0.00178231	-0.00974426	-0.0551372	-0.082915	0.00855753	-0.0495817	-0.0280904	-0.00210691	-0.00791499	0.0135762	0.00576271	-0.000516879	-0.082915	-0.0535032	-0.0273594	0.0028966	4.79688e-05	0.0154457	-0.082915	0.00782284	0.00366509	-0.082915	0.00234816	0.00758441	0.00593486	-0.082915	0.010835	-0.082915	-0.026665	-0.082915	0.00788831	-0.00599192	-0.082915	-0.082915	-0.082915	-0.082915	-0.0394367	0.00994215	-0.0308317	-0.0142709	-0.00791499	0.017085	0.00980024	0.0114246	0.00418404	-0.00732235	-0.082915	0.00649095	-0.082915	-0.082915	-0.0408275	-0.082915	0.000418339	-0.082915	-0.082915	-0.082915	-0.082915	-0.082915	-0.082915	-0.082915	0.0191611	0.0137116	0.00762072	-0.082915	0.0123231	-0.082915	-0.082915	-0.0110759	-0.082915	0.00832415	-0.00540303	-0.082915	-0.082915	0.010835	0.00188596	0.00939147	0.00589871	-0.082915	-0.0213765	0.00108812	0.0093927	0.00524014	-0.0495817	-0.082915	-0.082915	-0.082915	-0.082915	-0.082915	-0.082915	0.0116796	-0.0345279	-0.082915	-0.082915	-0.082915	-0.082915	0.006503	-0.0223089	0.007327	-0.082915	-0.082915	-0.0296541	0.00637072	-0.0412483	-0.082915	-0.082915	-0.00291499	-0.082915	0.0123975	0.0079941	-0.082915	0.00923332	-0.082915	-0.082915	-0.00478999	-0.00549564	-0.082915	-0.082915	0.00596269	-0.00838083	0.00929812	-0.082915	0.0106334	-0.0412483	-0.082915	-0.082915	-0.082915	-0.082915	0.00892174	0.0100697	-0.082915	-0.082915	-0.082915	0.00497563	-0.082915	-0.00927863	-0.0535032	-0.082915	-0.0412483	0.017085	0.00616039	-0.00906884	0.00403131	0.00151412	-0.082915	-0.00513722	-0.082915	0.00558661	-0.00974426	0.0033714	-0.082915	-0.00791499	-0.082915	-0.00927863	-0.0240915	0.00562667	-0.082915	-0.082915	0.00708501	-0.082915	-0.082915	0.00849126	0.00700296	-0.082915	0.010535	-0.082915	0.0109715	-0.00107356	0.00171422	-0.032915	0.011782	-0.082915	-0.00791499	-0.082915	-0.082915	-0.082915	0.00281145	0.00423916	-0.082915	0.0107105	0.00694916	-0.082915	-0.0535032	0.00913046	-0.082915	-0.0257721	-0.082915	8.96362e-05	-0.082915	0.010835	-0.082915	0.0093087	-0.0134705	-0.082915	-0.00478999	0.00727245	Nucleoside-diphosphate kinase (ATP:dCDP)	{}	atp[c] + dcdp[c] <=> adp[c] + dctp[c]	Rv2445c	{}	NDPK7	Purine and Pyrimidine Biosynthesis	Rv2445c
NDPK8	0.0804649	-0.0804649	-0.0804649	0.00436469	0.00323732	-0.0804649	-0.0804649	0.00882077	0.00965	-0.0804649	-0.0804649	0.00325759	-0.000510235	-0.0106975	-0.0526872	-0.0804649	0.0110076	-0.0510532	-0.0283816	0.000343135	-0.00546495	0.0160263	0.00648246	-1.44233e-05	-0.0804649	-0.0510532	-0.0249094	0.00334637	0.00194859	0.0178957	-0.0804649	0.0102729	0.0048957	-0.0804649	0.00479821	0.0100345	0.00734573	-0.0804649	0.00777035	-0.0804649	-0.0242149	-0.0804649	0.00672145	-0.0137983	-0.0804649	-0.0804649	-0.0804649	-0.0804649	-0.0369867	0.0123922	-0.0283816	-0.0129649	-0.00903637	0.0195351	0.0122503	0.0127028	0.00544745	-0.00534475	-0.0804649	0.00624861	-0.0804649	-0.0804649	-0.0407824	-0.0804649	0.00286839	-0.0804649	-0.0804649	-0.0804649	-0.0804649	-0.0804649	-0.0804649	-0.0804649	0.0223225	0.0161617	0.00921666	-0.0804649	0.0147731	-0.0804649	-0.0804649	-0.00862587	-0.0804649	0.0102729	-0.00365129	-0.0804649	-0.0804649	0.0132851	0.00433601	0.0105874	0.00784557	-0.0804649	-0.0189265	0.00151886	0.00607352	0.00713922	-0.0501619	-0.0804649	-0.0804649	-0.0804649	-0.0804649	-0.0804649	-0.0804649	0.0116403	-0.0335899	-0.0804649	-0.0804649	-0.0804649	-0.0804649	0.00895304	-0.0198589	0.00977705	-0.0804649	-0.0804649	-0.0272041	0.00882077	-0.0404649	-0.0804649	-0.0804649	-0.000464946	-0.0804649	0.0122402	0.00649158	-0.0804649	0.00514802	-0.0804649	-0.0804649	-0.00693553	-0.00304559	-0.0804649	-0.0804649	0.00841274	-0.00593078	0.010051	-0.0804649	0.0113072	-0.0387983	-0.0804649	-0.0804649	-0.0804649	-0.0804649	0.00777035	0.0112101	-0.0804649	-0.0804649	-0.0804649	0.00669931	-0.0804649	-0.00682858	-0.0510532	-0.0804649	-0.0387983	0.0195351	0.00924443	-0.0082845	0.00433212	0.00339241	-0.0804649	-0.00754828	-0.0804649	0.00736107	-0.0106975	0.00582145	-0.0804649	-0.00546495	-0.0804649	-0.00682858	-0.0278334	0.00775239	-0.0804649	-0.0804649	0.00908729	-0.0804649	-0.0804649	0.0109413	0.009453	-0.0804649	0.0116307	-0.0804649	0.0134215	-0.000364821	0.00295528	-0.0304649	0.014232	-0.0804649	-0.0122831	-0.0804649	-0.0804649	-0.0804649	0.00348785	0.0066892	-0.0804649	0.0120547	0.00902084	-0.0804649	-0.0541492	0.0103196	-0.0804649	-0.0233221	-0.0804649	0.00324311	-0.0804649	0.01085	-0.0804649	0.00873794	-0.0110205	-0.0804649	-0.00693553	0.0097225	Nucleoside-diphosphate kinase (ATP:dADP)	{}	atp[c] + dadp[c] <=> adp[c] + datp[c]	Rv2445c	{}	NDPK8	Purine and Pyrimidine Biosynthesis	Rv2445c
NTD1	0.0711106	-0.0711106	-0.0711106	0.00230187	0.00209227	-0.0711106	-0.0711106	0.00241883	0.00569192	-0.0711106	-0.0711106	0.00065159	-0.00227458	-0.00861059	-0.0461106	-0.0711106	0.00587534	-0.0416988	-0.0237621	0.00145177	-0.0072808	0.00859956	0.00378109	-0.00164781	-0.0711106	-0.0447948	-0.025656	0.000943634	-0.00139381	0.00997049	-0.0711106	0.00499211	0.00161669	-0.0711106	0.000539126	0.00484427	0.00359402	-0.0711106	0.00388941	-0.0711106	-0.0242356	-0.0711106	0.00477976	-0.00861059	-0.0711106	-0.0711106	-0.0711106	-0.0711106	-0.032649	0.00673372	-0.0258207	-0.0124149	-0.00861059	0.00888941	0.00666719	0.00783678	0.0036047	-0.00578868	-0.0711106	0.00405157	-0.0711106	-0.0711106	-0.0354981	-0.0711106	0.00351628	-0.0711106	-0.0711106	-0.0711106	-0.0711106	-0.0711106	-0.0711106	-0.0711106	0.0148952	0.00936081	0.00493941	-0.0711106	0.00783678	-0.0711106	-0.0711106	-0.0115868	-0.0711106	0.00534444	-0.00397424	-0.0711106	-0.0711106	0.00783678	0.000411926	0.00663244	0.00328944	-0.0711106	-0.0194977	0.000539126	0.00581249	0.00305167	-0.0421251	-0.0711106	-0.0711106	-0.0711106	-0.0711106	-0.0711106	-0.0711106	0.00666719	-0.025656	-0.0711106	-0.0711106	-0.0711106	-0.0711106	0.0038506	-0.0234915	0.00464302	-0.0711106	-0.0711106	-0.0257402	0.00241883	-0.0340735	-0.0711106	-0.0711106	-0.00444392	-0.0711106	0.0083165	0.00997049	-0.0711106	0.00294726	-0.0711106	-0.0711106	-0.00700802	-0.00711059	-0.0711106	-0.0711106	0.0033545	-0.00839282	0.006136	-0.0711106	0.00601707	-0.0353963	-0.0711106	-0.0711106	-0.0711106	-0.0711106	0.00647562	0.00778552	-0.0711106	-0.0711106	-0.0711106	0.00316318	-0.0711106	-0.00880289	-0.0447948	-0.0711106	-0.0340735	0.00888941	0.00413817	-0.00877292	0.0011781	0.000192311	-0.0711106	-0.00629577	-0.0711106	0.00359856	-0.00861059	0.00179808	-0.0711106	-0.00861059	-0.0711106	-0.00880289	-0.0211106	0.00391537	-0.0711106	-0.0711106	0.00483878	-0.0711106	-0.0711106	0.00555272	0.00451808	-0.0711106	0.00744904	-0.0711106	0.00851904	-0.00266139	0.000489883	-0.0294439	0.00464699	-0.0711106	-0.00861059	-0.0711106	-0.0711106	-0.0711106	0.000813524	0.00258594	-0.0711106	0.00670398	0.00479253	-0.0711106	-0.0461106	0.00640138	-0.0711106	-0.018479	-0.0711106	0.000207471	-0.0711106	0.0061559	-0.0711106	0.00541222	-0.0115868	-0.0711106	-0.00532111	0.00395048	5'-nucleotidase (dUMP)	{}	dump[c] + h2o[c] --> duri[c] + pi[c]		{}	NTD1	Purine and Pyrimidine Biosynthesis
NTD2	0.0970869	-0.0970869	-0.0970869	0.00318048	0.00265054	-0.0970869	-0.0970869	0.0279131	0.011051	-0.0970869	-0.0970869	0.00746002	-0.000262626	0.00636137	-0.0693091	-0.0970869	0.0194466	-0.0586254	-0.0298826	0.0045004	-0.0239162	0.0308201	0.00418707	0.00168048	-0.0970869	-0.0637536	-0.0415313	0.00564183	0.00207202	0.0305727	-0.0970869	0.0175956	0.0111382	-0.0970869	-0.00235006	0.0186538	0.0109392	-0.0970869	-0.0033369	-0.0970869	-0.0033369	-0.0970869	0.00927604	-0.0256583	-0.0970869	-0.0970869	-0.0970869	-0.0970869	-0.0470869	0.0169482	-0.0319827	-0.00904342	-0.0033369	-0.0137536	0.0167342	0.0156951	0.0105235	-0.00169618	-0.0970869	0.00638913	-0.0970869	-0.0970869	-0.0549994	-0.0970869	0.041802	-0.0970869	-0.0970869	-0.0970869	-0.0970869	-0.0970869	-0.0970869	-0.0970869	0.021387	0.0173052	0.0181404	-0.0970869	0.0279131	-0.0970869	-0.0970869	0.0125622	-0.0970869	0.0130083	-0.00235006	-0.0970869	-0.0970869	0.010056	0.00597887	0.00795149	0.00894579	-0.0970869	-0.0378276	0.00689256	0.00741237	0.0107336	-0.0578712	-0.0970869	-0.0970869	-0.0970869	-0.0970869	-0.0970869	-0.0970869	0.00585427	-0.0318695	-0.0970869	-0.0970869	-0.0970869	-0.0970869	0.0127247	-0.0304202	0.00677653	-0.0970869	-0.0970869	-0.0387536	0.034492	-0.0494679	-0.0970869	-0.0970869	0.0205602	-0.0970869	0.0229918	0.0182977	-0.0970869	0.0116647	-0.0970869	-0.0970869	-0.01088	0.00504076	-0.0970869	-0.0970869	0.00787341	-0.00358041	0.0142648	-0.0970869	0.0153162	-0.0516324	-0.0970869	-0.0970869	-0.0970869	-0.0970869	0.0126692	0.0161119	-0.0970869	-0.0970869	-0.0970869	0.00998797	-0.0970869	-0.0192023	-0.0637536	-0.0970869	-0.0458049	-0.0137536	0.00751199	-0.00981418	0.00221492	0.000673122	-0.0970869	0.00013532	-0.0970869	0.0094428	0.00636137	-0.00322246	-0.0970869	0.0279131	-0.0970869	-0.0109167	-0.0256583	0.00161528	-0.0970869	-0.0970869	0.0168371	-0.0970869	-0.0970869	0.0121803	0.0125322	-0.0970869	0.00823797	-0.0970869	0.0223575	-0.0124868	0.00188625	-0.0345869	-0.0102813	-0.0970869	-0.0220869	-0.0970869	-0.0970869	-0.0970869	0.00372598	0.013053	-0.0970869	0.0192497	0.0033995	-0.0970869	-0.0613726	0.0133676	-0.0970869	-0.0201638	-0.0970869	0.00168861	-0.0970869	0.0181795	-0.0970869	0.0118456	-0.0256583	-0.0970869	-0.01088	0.00694511	5'-nucleotidase (UMP)	{}	h2o[c] + ump[c] --> pi[c] + uri[c]		{}	NTD2	Purine and Pyrimidine Biosynthesis
NTD4	0.0946212	-0.0946212	-0.0946212	-0.000900491	0.000359642	-0.0946212	-0.0946212	0.0140744	0.00935758	-0.0946212	-0.0946212	-0.00468345	-0.0041591	-0.00371211	-0.0718939	-0.0946212	0.00260102	-0.0561597	-0.029517	0.0238973	-0.0294038	0.0153788	-0.000146546	-0.00357637	-0.0946212	-0.0612879	-0.0390656	0.000497993	-0.00541372	0.0164899	-0.0946212	0.000288485	-0.00279384	-0.0946212	-0.00672104	-0.000621817	-0.00361742	-0.0946212	0.0125217	-0.0946212	-0.0196212	-0.0946212	0.00463396	-0.00371211	-0.0946212	-0.0946212	-0.0946212	-0.0946212	-0.0470022	-0.00176406	-0.0350974	-0.0182061	0.0053788	0.0053788	-0.000661472	0.000920198	0.000923799	-0.00558986	-0.0946212	0.00684314	-0.0946212	-0.0946212	-0.0512184	-0.0946212	0.00741961	-0.0946212	-0.0946212	-0.0946212	-0.0946212	-0.0946212	-0.0946212	-0.0946212	0.010361	0.00949894	0.00238135	-0.0946212	0.0125217	-0.0946212	-0.0946212	-0.00781565	-0.0946212	-0.000253857	-0.0102022	-0.0946212	-0.0946212	0.0053788	-0.00489877	0.00540043	-0.000441109	-0.0946212	-0.0353619	-0.00534041	0.0207634	-0.00534307	-0.0529545	-0.0946212	-0.0946212	-0.0946212	-0.0946212	-0.0946212	-0.0946212	0.00831997	-0.0369289	-0.0946212	-0.0946212	-0.0946212	-0.0946212	-0.00520321	-0.0340151	-0.00815897	-0.0946212	-0.0946212	-0.0333712	0.0140744	-0.0470022	-0.0946212	-0.0946212	0.010642	-0.0946212	0.00912029	0.00882707	-0.0946212	0.0192602	-0.0946212	-0.0946212	-0.0112879	-0.00734848	-0.0946212	-0.0946212	0.00038598	-0.00890692	0.00406842	-0.0946212	0.00269423	-0.0491667	-0.0946212	-0.0946212	-0.0946212	-0.0946212	0.0125217	0.0103615	-0.0946212	-0.0946212	-0.0946212	-0.00409009	-0.0946212	-0.0152094	-0.0612879	-0.0946212	-0.0279545	0.0053788	-0.00328666	-0.0139489	-0.000753806	-0.00596056	-0.0946212	-0.00487761	-0.0946212	-0.00220989	-0.00371211	-0.00538764	-0.0946212	0.0053788	-0.0946212	-0.00257575	-0.0279545	-0.00542367	-0.0946212	-0.0946212	0.000115639	-0.0946212	-0.0946212	0.00338137	-0.00214635	-0.0946212	0.00297505	-0.0946212	0.00445714	-0.0136598	-0.00258137	-0.0321212	0.00227802	-0.0946212	-0.0112879	-0.0946212	-0.0946212	-0.0946212	0.00218322	0.00461372	-0.0946212	0.00623717	0.00111246	-0.0946212	-0.0612879	0.0077305	-0.0946212	-0.0256557	-0.0946212	-0.0109131	-0.0946212	0.0119129	-0.0946212	0.0053708	-0.0288317	-0.0946212	-0.00841431	-0.00443376	5'-nucleotidase (CMP)	{}	cmp[c] + h2o[c] --> cytd[c] + pi[c]		{}	NTD4	Purine and Pyrimidine Biosynthesis
NTPP4	0.098004	-0.098004	-0.098004	0.000453533	0.00173347	-0.098004	-0.098004	0.0061627	0.00927573	-0.098004	-0.098004	0.000540266	0.00121911	-0.00425397	-0.0752767	-0.098004	0.0161832	-0.0525494	-0.0307997	0.0205146	-0.0282365	0.00776526	0.00482806	0.000543445	-0.098004	-0.0595424	-0.0424484	0.00385172	-0.000400481	0.00913889	-0.098004	0.0120913	0.00300613	-0.098004	-0.00532662	0.0110594	0.0132229	-0.098004	0.051996	-0.098004	-0.0276915	-0.098004	0.00675148	0.026996	-0.098004	-0.098004	-0.098004	-0.098004	-0.0453724	0.0160311	-0.0348727	-0.0201194	0.00913889	0.00199603	0.013996	0.0191835	0.00709554	-0.00483164	-0.098004	0.0101633	-0.098004	-0.098004	-0.0546012	-0.098004	-0.00185012	-0.098004	-0.098004	-0.098004	-0.098004	-0.098004	-0.098004	-0.098004	0.0176823	0.0169034	0.0158433	-0.098004	0.00544431	-0.098004	-0.098004	-0.0111984	-0.098004	0.0151076	-0.00825327	-0.098004	-0.098004	0.0173806	0.00401546	0.0136869	0.00353874	-0.098004	-0.0313373	0.00597549	0.0223974	0.00981655	-0.0535595	-0.098004	-0.098004	-0.098004	-0.098004	-0.098004	-0.098004	0.0226857	-0.0424484	-0.098004	-0.098004	-0.098004	-0.098004	0.0118076	-0.0535595	0.00393607	-0.098004	-0.098004	-0.0410272	0.0106917	-0.0424484	-0.098004	-0.098004	0.00725919	-0.098004	0.0141284	0.00199603	-0.098004	0.0107476	-0.098004	-0.098004	-0.0222464	-0.0122897	-0.098004	-0.098004	0.000396331	-0.0077784	0.0129291	-0.098004	0.0152773	-0.048004	-0.098004	-0.098004	-0.098004	-0.098004	0.0173806	0.00869978	-0.098004	-0.098004	-0.098004	0.00389821	-0.098004	-0.017004	-0.0595424	-0.098004	-0.0313373	0.00199603	0.0020291	-0.018004	0.0037068	-0.00371765	-0.098004	-0.0184585	-0.098004	0.0075484	-0.00425397	-0.00300177	-0.098004	-0.00425397	-0.098004	-0.0118338	-0.035504	0.0044783	-0.098004	-0.098004	0.0117521	-0.098004	-0.098004	0.0172233	0.00633932	-0.098004	0.00504361	-0.098004	0.0128208	-0.011459	-0.000680366	-0.035504	-0.003307	-0.098004	0.00199603	-0.098004	-0.098004	-0.098004	0.004077	-0.00344994	-0.098004	0.0160737	0.00773172	-0.098004	-0.066754	0.0162594	-0.098004	-0.0391804	-0.098004	-0.00163762	-0.098004	0.0118593	-0.098004	0.00533598	-0.0285595	-0.098004	-0.00871825	0.00207746	Nucleoside triphosphate pyrophosphorylase (ctp)	{}	ctp[c] + h2o[c] --> cmp[c] + h[c] + ppi[c]	Rv1160	{}	NTPP4	Purine and Pyrimidine Biosynthesis	Rv1160
NTPTP1	0.0832519	-0.0832519	-0.0832519	0.00278198	0.00221796	-0.0832519	-0.0832519	0.012902	0.00686308	-0.0832519	-0.0832519	0.00185452	-0.000596988	8.14746e-05	-0.0605246	-0.0832519	0.00972021	-0.0499185	-0.0253815	-0.00760174	-0.0118233	0.0167481	0.00527903	-0.00161387	-0.0832519	-0.0499185	-0.0276963	0.00235542	-0.00111031	0.0167481	-0.0832519	0.00952503	0.00416073	-0.0832519	-0.00281492	0.00822066	0.00559799	-0.0832519	-0.00825186	-0.0832519	-0.0129394	-0.0832519	0.00542173	-0.0207519	-0.0832519	-0.0832519	-0.0832519	-0.0832519	-0.0356328	0.00894672	-0.023728	-0.0096155	8.14746e-05	-0.00325186	0.00825141	0.00877268	0.00581552	-0.00092836	-0.0832519	0.0034617	-0.0832519	-0.0832519	-0.0435693	-0.0832519	0.0167481	-0.0832519	-0.0832519	-0.0832519	-0.0832519	-0.0832519	-0.0832519	-0.0832519	0.0137876	0.0112275	0.0108694	-0.0832519	0.0151088	-0.0832519	-0.0832519	8.14746e-05	-0.0832519	0.00748597	-0.00281492	-0.0832519	-0.0832519	0.00498344	0.00227081	0.00804854	0.00843523	-0.0832519	-0.0299185	0.0015871	0.00754259	0.00435231	-0.0499185	-0.0832519	-0.0832519	-0.0832519	-0.0832519	-0.0832519	-0.0832519	0.0167481	-0.0276963	-0.0832519	-0.0832519	-0.0832519	-0.0832519	0.00553196	-0.0165852	0.00505983	-0.0832519	-0.0832519	-0.02757	0.0167481	-0.0377973	-0.0832519	-0.0832519	0.00765723	-0.0832519	0.0132671	0.00765723	-0.0832519	0.00751076	-0.0832519	-0.0832519	-0.0118233	-0.00325186	-0.0832519	-0.0832519	0.00421507	-0.00289472	0.00782282	-0.0832519	0.00852029	-0.0447903	-0.0832519	-0.0832519	-0.0832519	-0.0832519	0.00498344	0.00842319	-0.0832519	-0.0832519	-0.0832519	0.00463877	-0.0832519	-0.0134243	-0.0499185	-0.0832519	-0.0415852	-0.00325186	0.00488917	-0.00325186	-0.000318466	0.000416631	-0.0832519	-0.0071649	-0.0832519	0.00698507	8.14746e-05	0.00147983	-0.0832519	0.0104981	-0.0832519	-0.000598797	-0.0207519	0.00125107	-0.0832519	-0.0832519	0.00905583	-0.0832519	-0.0832519	0.00815439	0.0087868	-0.0832519	0.00738428	-0.0832519	0.0114618	0.000408272	0.000567511	-0.0276963	-0.00749428	-0.0832519	-0.0180345	-0.0832519	-0.0832519	-0.0832519	0.0021738	0.00704298	-0.0832519	0.0103736	0.00402894	-0.0832519	-0.0520019	0.00943727	-0.0832519	-0.0142863	-0.0832519	-0.00195514	-0.0832519	0.00926459	-0.0832519	0.00788258	-0.0138074	-0.0832519	-0.0118233	0.00625493	Nucleoside triphosphate tripolyhydrolase	{}	dgtp[c] + h2o[c] --> dgsn[c] + pppi[c]	Rv2344c	{}	NTPTP1	Purine and Pyrimidine Biosynthesis	Rv2344c
NTPTP2	0.0966519	-0.0966519	-0.0966519	-0.000281808	0.00380425	-0.0966519	-0.0966519	0.0075148	0.00273961	-0.0966519	-0.0966519	0.00736704	0.00103116	-0.00290187	-0.0758185	-0.0966519	0.0160229	-0.0511973	-0.0248128	-0.00548378	-0.0268844	0.00911736	0.00443066	-0.000669683	-0.0966519	-0.0581903	-0.0252233	0.00434548	0.000951617	0.012439	-0.0966519	0.0141823	0.00784134	-0.0966519	-0.00964865	0.01455	0.0137571	-0.0966519	-0.00290187	-0.0966519	-0.0263394	-0.0966519	0.00355997	-0.0197288	-0.0966519	-0.0966519	-0.0966519	-0.0966519	-0.0440203	0.0173832	-0.0315477	-0.0156519	0.0187327	0.00334813	0.0162514	0.0161301	0.00950924	-0.00201226	-0.0966519	0.00721026	-0.0966519	-0.0966519	-0.0487591	-0.0966519	0.0144592	-0.0966519	-0.0966519	-0.0966519	-0.0966519	-0.0966519	-0.0966519	-0.0966519	0.0172477	0.0182555	0.0171954	-0.0966519	0.00679641	-0.0966519	-0.0966519	-0.0133185	-0.0966519	0.0134434	-0.0105275	-0.0966519	-0.0966519	0.000122325	0.00434223	0.0110885	0.00974271	-0.0966519	-0.0351134	0.00607483	0.0187327	0.0111686	-0.0522074	-0.0966519	-0.0966519	-0.0966519	-0.0966519	-0.0966519	-0.0966519	0.0200148	-0.0314345	-0.0966519	-0.0966519	-0.0966519	-0.0966519	0.0131597	-0.0225778	0.00528817	-0.0966519	-0.0966519	-0.0304357	0.0075148	-0.0410963	-0.0966519	-0.0966519	0.00334813	-0.0966519	0.0171541	0.0144592	-0.0966519	0.0111287	-0.0966519	-0.0966519	-0.0231225	-0.0124413	-0.0966519	-0.0966519	-0.00325498	-0.00798192	0.0118341	-0.0966519	0.0157512	-0.0549852	-0.0966519	-0.0966519	-0.0966519	-0.0966519	-0.000907188	0.00585094	-0.0966519	-0.0966519	-0.0966519	0.00379456	-0.0966519	-0.0172401	-0.0581903	-0.0966519	-0.0453698	0.00334813	0.00499464	-0.0124413	-0.000389895	-0.00041143	-0.0966519	-0.0205649	-0.0966519	0.00938692	-0.00290187	-0.000680263	-0.0966519	-0.00290187	-0.0966519	0.00719428	-0.0252233	0.00205032	-0.0966519	-0.0966519	0.0137776	-0.0966519	-0.0966519	0.0178813	0.0111503	-0.0966519	0.00714379	-0.0966519	0.0159136	-0.00910057	-0.000221145	-0.0341519	-0.0019549	-0.0966519	-0.0216519	-0.0966519	-0.0966519	-0.0966519	0.0045802	0.00258305	-0.0966519	0.0191117	0.0096125	-0.0966519	-0.0609376	0.0142648	-0.0966519	-0.0166519	-0.0966519	-0.000285518	-0.0966519	0.00379456	-0.0966519	0.00715149	-0.0252233	-0.0966519	-0.00405928	0.00342956	Nucleoside triphosphate tripolyhydrolase	{}	gtp[c] + h2o[c] --> gsn[c] + pppi[c]	Rv2344c	{}	NTPTP2	Purine and Pyrimidine Biosynthesis	Rv2344c
OMPDC	0.0858683	-0.0858683	-0.0858683	0.0053448	0.0030542	-0.0858683	-0.0858683	0.0391317	0.0197351	-0.0858683	-0.0858683	-0.00111218	0.00295232	0.0175799	-0.0631411	-0.0858683	0.0136281	-0.0474068	-0.022737	-0.00506025	-0.0161009	0.0420386	0.00712759	0.000384664	-0.0858683	-0.0564566	-0.0303128	0.00469856	0.00398325	0.0417912	-0.0858683	0.0112745	0.00239292	-0.0858683	0.00993297	0.0119126	0.00625207	-0.0858683	0.0295163	-0.0858683	0.00788167	-0.0858683	0.00995635	-0.00894526	-0.0858683	-0.0858683	-0.0858683	-0.0858683	-0.0404138	0.00833457	-0.022737	-0.00149333	0.00788167	0.0141317	0.00872626	0.0102855	0.00578821	0.00658729	-0.0858683	0.00859451	-0.0858683	-0.0858683	-0.0437808	-0.0858683	0.0182983	-0.0858683	-0.0858683	-0.0858683	-0.0858683	-0.0858683	-0.0858683	-0.0858683	0.0210157	0.0182518	0.0141975	-0.0858683	0.0391317	-0.0858683	-0.0858683	0.0237808	-0.0858683	0.00743272	0.00483715	-0.0858683	-0.0858683	0.0212745	0.00507206	0.0138556	0.00691027	-0.0858683	-0.0243299	0.00113489	0.0080039	0.00456177	-0.0488313	-0.0858683	-0.0858683	-0.0858683	-0.0858683	-0.0858683	-0.0858683	0.0141317	-0.0389933	-0.0858683	-0.0858683	-0.0858683	-0.0858683	0.00484557	-0.0382493	0.00339808	-0.0858683	-0.0858683	-0.0337407	0.0530206	-0.0423901	-0.0858683	-0.0858683	0.0317787	-0.0858683	0.0157983	-0.00136129	-0.0858683	0.00993666	-0.0858683	-0.0858683	-0.0144398	0.0162593	-0.0858683	-0.0858683	0.0201012	0.0059684	0.0118409	-0.0858683	0.00828751	-0.0404138	-0.0858683	-0.0858683	-0.0858683	-0.0858683	0.0187828	0.0235254	-0.0858683	-0.0858683	-0.0858683	0.0054466	-0.0858683	-0.00645657	-0.0564566	-0.0858683	-0.0345863	0.0141317	0.00680936	-0.00519606	0.00291918	0.00300442	-0.0858683	0.00387526	-0.0858683	0.00805173	0.0175799	0.00491562	-0.0858683	0.0391317	-0.0858683	-0.0135469	-0.0303128	0.00399485	-0.0858683	-0.0858683	0.0119578	-0.0858683	-0.0858683	0.00967187	0.00749145	-0.0858683	0.0104135	-0.0858683	0.0141317	-0.0040269	0.00366275	-0.0233683	0.00882864	-0.0858683	-0.00692096	-0.0858683	-0.0858683	-0.0858683	0.00531635	0.0174588	-0.0858683	0.0141317	0.0109557	-0.0858683	-0.0580906	0.0119512	-0.0858683	-0.0332368	-0.0858683	-0.00355541	-0.0858683	0.0313192	-0.0858683	0.00728317	-0.0183008	-0.0858683	0.000338563	0.00714852	Orotidine-5'-phosphate decarboxylase	{}	h[c] + orot5p[c] --> co2[c] + ump[c]	Rv1385	{}	OMPDC	Purine and Pyrimidine Biosynthesis	Rv1385
ORPT	0.106373	-0.106373	-0.106373	0.00797818	0.00330344	-0.106373	-0.106373	0.0721986	0.0301649	-0.106373	-0.106373	-0.00235396	0.00459702	0.0299908	-0.0785951	-0.106373	0.0196559	-0.0609183	-0.0292124	-0.00478557	-0.0230395	0.0710465	0.0106351	0.00102467	-0.106373	-0.0730395	-0.0349443	0.00740895	0.00675844	0.0700977	-0.106373	0.0159552	0.00381996	-0.106373	0.0154316	0.0169162	0.00825022	-0.106373	0.0602938	-0.106373	0.0342521	-0.106373	0.0138234	-0.00637287	-0.106373	-0.106373	-0.106373	-0.106373	-0.0537413	0.0107442	-0.0292124	0.000206074	0.0186271	0.0269605	0.0112742	0.0136271	0.00704386	0.00919665	-0.106373	0.0124111	-0.106373	-0.106373	-0.0549325	-0.106373	0.0287623	-0.106373	-0.106373	-0.106373	-0.106373	-0.106373	-0.106373	-0.106373	0.0302012	0.0264888	0.0203771	-0.106373	0.0650557	-0.106373	-0.106373	0.0538835	-0.106373	0.00992491	0.00731134	-0.106373	-0.106373	0.0364843	0.00717417	0.0191224	0.00994657	-0.106373	-0.0301824	0.000876382	0.0140285	0.00576046	-0.0619284	-0.106373	-0.106373	-0.106373	-0.106373	-0.106373	-0.106373	0.0232568	-0.0528014	-0.106373	-0.106373	-0.106373	-0.106373	0.00640657	-0.0457668	0.00372236	-0.106373	-0.106373	-0.0435524	0.10196	-0.0563729	-0.106373	-0.106373	0.0602938	-0.106373	0.0217784	-0.0029246	-0.106373	0.0155607	-0.106373	-0.106373	-0.020166	0.0348036	-0.106373	-0.106373	0.0313875	0.0132285	0.0160678	-0.106373	0.0105626	-0.0508173	-0.106373	-0.106373	-0.106373	-0.106373	0.0299908	0.0366805	-0.106373	-0.106373	-0.106373	0.0076474	-0.106373	-0.00759239	-0.0730395	-0.106373	-0.0397062	0.0269605	0.0103324	-0.00424521	0.00526823	0.00353485	-0.106373	0.00653035	-0.106373	0.0104313	0.0299908	0.00749174	-0.106373	0.0811271	-0.106373	-0.0183294	-0.0397062	0.00512404	-0.106373	-0.106373	0.0160761	-0.106373	-0.106373	0.0132026	0.00977115	-0.106373	0.0147954	-0.106373	0.0193581	-0.00598072	0.00640555	-0.0230395	0.0198898	-0.106373	-0.00637287	-0.106373	-0.106373	-0.106373	0.00846822	0.0272635	-0.106373	0.0192956	0.0143821	-0.106373	-0.0730395	0.0163544	-0.106373	-0.0457668	-0.106373	-0.00506466	-0.106373	0.0534283	-0.106373	0.010537	-0.0257277	-0.106373	0.00232278	0.0110494	Orotate phosphoribosyltransferase	{}	orot5p[c] + ppi[c] <=> orot[c] + prpp[c]	Rv0382c	{}	ORPT	Purine and Pyrimidine Biosynthesis	Rv0382c
PDE1	0.000640718	-0.000640718	-0.000640718	-0.000640718	-0.000640718	-0.000640718	-0.000640718	-0.000640718	-0.000640718	-0.000640718	-0.000640718	-0.000640718	-0.000640718	-0.000640718	-0.000640718	-0.000640718	-0.000640718	-0.000640718	-0.000640718	-0.000640718	-0.000640718	-0.000640718	-0.000640718	-0.000640718	-0.000640718	-0.000640718	-0.000640718	-0.000640718	-0.000640718	-0.000640718	-0.000640718	-0.000640718	-0.000640718	-0.000640718	-0.000640718	-0.000640718	-0.000640718	-0.000640718	-0.000640718	-0.000640718	-0.000640718	-0.000640718	-0.000640718	-0.000640718	-0.000640718	-0.000640718	-0.000640718	-0.000640718	-0.000640718	-0.000640718	-0.000640718	-0.000640718	-0.000640718	-0.000640718	-0.000640718	-0.000640718	-0.000640718	-0.000640718	-0.000640718	-0.000640718	-0.000640718	-0.000640718	-0.000640718	-0.000640718	-0.000640718	-0.000640718	-0.000640718	-0.000640718	-0.000640718	-0.000640718	-0.000640718	-0.000640718	-0.000640718	-0.000640718	-0.000640718	-0.000640718	-0.000640718	-0.000640718	-0.000640718	-0.000640718	-0.000640718	-0.000640718	-0.000640718	-0.000640718	-0.000640718	-0.000640718	-0.000640718	-0.000640718	-0.000640718	-0.000640718	-0.000640718	-0.000640718	-0.000640718	-0.000640718	-0.000640718	-0.000640718	-0.000640718	-0.000640718	-0.000640718	-0.000640718	-0.000640718	-0.000640718	-0.000640718	-0.000640718	-0.000640718	-0.000640718	-0.000640718	-0.000640718	-0.000640718	-0.000640718	-0.000640718	-0.000640718	-0.000640718	-0.000640718	-0.000640718	-0.000640718	-0.000640718	-0.000640718	-0.000640718	-0.000640718	-0.000640718	-0.000640718	-0.000640718	-0.000640718	-0.000640718	-0.000640718	-0.000640718	-0.000640718	-0.000640718	-0.000640718	-0.000640718	-0.000640718	-0.000640718	-0.000640718	-0.000640718	-0.000640718	-0.000640718	-0.000640718	-0.000640718	-0.000640718	-0.000640718	-0.000640718	-0.000640718	-0.000640718	-0.000640718	-0.000640718	-0.000640718	-0.000640718	-0.000640718	-0.000640718	-0.000640718	-0.000640718	-0.000640718	-0.000640718	-0.000640718	-0.000640718	-0.000640718	-0.000640718	-0.000640718	-0.000640718	-0.000640718	-0.000640718	-0.000640718	-0.000640718	-0.000640718	-0.000640718	-0.000640718	-0.000640718	-0.000640718	-0.000640718	-0.000640718	-0.000640718	-0.000640718	-0.000640718	-0.000640718	-0.000640718	-0.000640718	-0.000640718	-0.000640718	-0.000640718	-0.000640718	-0.000640718	-0.000640718	-0.000640718	-0.000640718	-0.000640718	-0.000640718	-0.000640718	-0.000640718	-0.000640718	-0.000640718	-0.000640718	-0.000640718	-0.000640718	-0.000640718	-0.000640718	-0.000640718	-0.000640718	-0.000640718	-0.000640718	-0.000640718	-0.000640718	-0.000640718	-0.000640718	-0.000640718	-0.000640718	-0.000640718	3',5'-cyclic-nucleotide phosphodiesterase	{}	camp[c] + h2o[c] --> amp[c] + h[c]	Rv0805	{}	PDE1	Purine and Pyrimidine Biosynthesis	Rv0805
PDE4	0.0794202	-0.0794202	-0.0794202	-2.36141e-05	0.00296305	-0.0794202	-0.0794202	0.00391313	0.00250247	-0.0794202	-0.0794202	0.00533595	0.000679883	-0.00249712	-0.0615631	-0.0794202	0.0115632	-0.0409587	-0.0198964	-0.00534613	-0.0194202	0.0065173	0.00322687	-0.000687482	-0.0794202	-0.0460869	-0.0238646	0.00285682	0.00035188	0.00881509	-0.0794202	0.0103314	0.0051464	-0.0794202	-0.00654571	0.0106004	0.00995852	-0.0794202	-0.0044202	-0.0794202	-0.0231702	-0.0794202	0.00325955	-0.0169202	-0.0794202	-0.0794202	-0.0794202	-0.0794202	-0.0339657	0.0127784	-0.0245956	-0.0119202	0.00881509	0.0005798	0.0120831	0.0120432	0.00743889	-0.000863136	-0.0794202	0.00535661	-0.0794202	-0.0794202	-0.0397377	-0.0794202	0.00986551	-0.0794202	-0.0794202	-0.0794202	-0.0794202	-0.0794202	-0.0794202	-0.0794202	0.0130563	0.0133414	0.0124276	-0.0794202	0.00508684	-0.0794202	-0.0794202	-0.0122159	-0.0794202	0.00984621	-0.00716329	-0.0794202	-0.0794202	-0.000472832	0.0032869	0.00875676	0.00693329	-0.0794202	-0.0278073	0.00458291	0.0113743	0.00818397	-0.0423832	-0.0794202	-0.0794202	-0.0794202	-0.0794202	-0.0794202	-0.0794202	0.0126851	-0.0238646	-0.0794202	-0.0794202	-0.0794202	-0.0794202	0.00936362	-0.0238646	0.00440866	-0.0794202	-0.0794202	-0.0249758	0.00391313	-0.0318012	-0.0794202	-0.0794202	0.0005798	-0.0794202	0.0118972	0.010132	-0.0794202	0.00742461	-0.0794202	-0.0794202	-0.0169202	-0.0108488	-0.0794202	-0.0794202	-0.0018087	-0.00698559	0.009193	-0.0794202	0.0117748	-0.0437059	-0.0794202	-0.0794202	-0.0794202	-0.0794202	-0.000472832	0.00456598	-0.0794202	-0.0794202	-0.0794202	0.00297726	-0.0794202	-0.0130268	-0.0460869	-0.0794202	-0.0377535	0.0005798	0.00350195	-0.0103555	-0.000642134	0.000298275	-0.0794202	-0.0146054	-0.0794202	0.00741156	-0.00249712	-0.00038476	-0.0794202	-0.0044202	-0.0794202	0.00323286	-0.0205967	0.00194241	-0.0794202	-0.0794202	0.0105798	-0.0794202	-0.0794202	0.0128735	0.00847257	-0.0794202	0.0055596	-0.0794202	0.0120692	-0.00631911	-0.000509172	-0.0294202	-0.00366262	-0.0794202	-0.0169202	-0.0794202	-0.0794202	-0.0794202	0.00353146	0.00206539	-0.0794202	0.0142053	0.00786059	-0.0794202	-0.0500084	0.0107468	-0.0794202	-0.0127535	-0.0794202	-0.000399792	-0.0794202	0.00233852	-0.0794202	0.00521654	-0.0184446	-0.0794202	-0.00366262	0.00237048	3',5'-cyclic-nucleotide phosphodiesterase	{}	35cgmp[c] + h2o[c] --> gmp[c] + h[c]	Rv0805	{}	PDE4	Purine and Pyrimidine Biosynthesis	Rv0805
PPK2	0	0	0	0	0	0	0	0	0	0	0	0	0	0	0	0	0	0	0	0	0	0	0	0	0	0	0	0	0	0	0	0	0	0	0	0	0	0	0	0	0	0	0	0	0	0	0	0	0	0	0	0	0	0	0	0	0	0	0	0	0	0	0	0	0	0	0	0	0	0	0	0	0	0	0	0	0	0	0	0	0	0	0	0	0	0	0	0	0	0	0	0	0	0	0	0	0	0	0	0	0	0	0	0	0	0	0	0	0	0	0	0	0	0	0	0	0	0	0	0	0	0	0	0	0	0	0	0	0	0	0	0	0	0	0	0	0	0	0	0	0	0	0	0	0	0	0	0	0	0	0	0	0	0	0	0	0	0	0	0	0	0	0	0	0	0	0	0	0	0	0	0	0	0	0	0	0	0	0	0	0	0	0	0	0	0	0	0	0	0	0	0	0	0	0	0	0	0	0	0	0	0	0	0	0	0	0	Polyphosphate kinase	{}	atp[c] + ppi[c] --> adp[c] + pppi[c]	Rv2984	{}	PPK2	Purine and Pyrimidine Biosynthesis	Rv2984
PRAGSr	0.10807	-0.10807	-0.10807	0.00102101	0.00122426	-0.10807	-0.10807	0.030819	0.0159415	-0.10807	-0.10807	-0.000800399	0.00402945	0.00304121	-0.0830699	-0.10807	0.012596	-0.0626154	-0.0309094	0.0341523	-0.0311468	0.0294301	0.0040321	-0.00221395	-0.10807	-0.0696084	-0.0366413	0.00464187	0.00205792	0.031465	-0.10807	0.00661264	-0.00476412	-0.10807	-0.000141854	0.00767084	0.00482953	-0.10807	0.0419301	-0.10807	-0.0143199	-0.10807	0.00745208	0.0169301	-0.10807	-0.10807	-0.10807	-0.10807	-0.0525143	0.00596519	-0.0362308	-0.0160244	0.0282937	0.0252634	0.00575124	0.0100403	0.00413597	0.00219827	-0.10807	0.0129521	-0.10807	-0.10807	-0.0601772	-0.10807	-0.00168692	-0.10807	-0.10807	-0.10807	-0.10807	-0.10807	-0.10807	-0.10807	0.021886	0.0220803	0.0138051	-0.10807	0.0252634	-0.10807	-0.10807	0.00157922	-0.10807	0.00822788	-0.00656614	-0.10807	-0.10807	0.0282937	0.00115741	0.016031	0.00286822	-0.10807	-0.0353426	-0.00280674	0.0237982	0.00143531	-0.0567879	-0.10807	-0.10807	-0.10807	-0.10807	-0.10807	-0.10807	0.0265455	-0.0525143	-0.10807	-0.10807	-0.10807	-0.10807	0.00174166	-0.0604509	-0.00288337	-0.10807	-0.10807	-0.0435962	0.030819	-0.0525143	-0.10807	-0.10807	0.0252634	-0.10807	0.0110707	-0.00970925	-0.10807	0.0176741	-0.10807	-0.10807	-0.0247366	0.00102101	-0.10807	-0.10807	0.00917301	-0.000927045	0.0109148	-0.10807	0.00610333	-0.0525143	-0.10807	-0.10807	-0.10807	-0.10807	0.0205015	0.0221087	-0.10807	-0.10807	-0.10807	-0.000448729	-0.10807	-0.0116413	-0.0696084	-0.10807	-0.0247366	0.0252634	0.00497195	-0.0139523	0.00258902	-0.00401161	-0.10807	-0.0159646	-0.10807	0.00150351	0.00304121	0.000285137	-0.10807	0.0169301	-0.10807	-0.0116413	-0.0492464	0.00139979	-0.10807	-0.10807	0.00657978	-0.10807	-0.10807	0.0178407	0.000936774	-0.10807	0.00746829	-0.10807	0.0120418	-0.0102853	0.000290396	-0.0247366	0.0181927	-0.10807	-0.000927045	-0.10807	-0.10807	-0.10807	0.00786491	0.00847344	-0.10807	0.0130641	0.0103305	-0.10807	-0.0786581	0.0181639	-0.10807	-0.0492464	-0.10807	-0.00676169	-0.10807	0.0271464	-0.10807	0.00163696	-0.0299449	-0.10807	-0.00390324	0.00276794	Phosphoribosylglycinamide synthase	{}	atp[c] + gly[c] + pram[c] <=> adp[c] + gar[c] + h[c] + pi[c]	Rv0772	{}	PRAGSr	Purine and Pyrimidine Biosynthesis	Rv0772
PRAIS	0.0851547	-0.0851547	-0.0851547	0.00339316	0.00283251	-0.0851547	-0.0851547	-0.00182133	0.00556508	-0.0851547	-0.0851547	0.00975661	0.00530745	-0.00823158	-0.0624274	-0.0851547	0.0275201	-0.0466931	-0.0256308	0.00841259	-0.0213249	0.00500927	0.00672276	0.00194728	-0.0851547	-0.0466931	-0.0397001	0.00751301	0.00668626	0.00575443	-0.0851547	0.0213891	0.0110454	-0.0851547	-0.00395165	0.0198693	0.0244484	-0.0851547	0.0219882	-0.0851547	-0.0289047	-0.0851547	0.00936332	0.00575443	-0.0851547	-0.0851547	-0.0851547	-0.0851547	-0.0325231	0.0288804	-0.0303301	-0.0176547	-0.00182133	-0.00515466	0.0268453	0.0293492	0.0115627	-0.00168778	-0.0851547	0.0107181	-0.0851547	-0.0851547	-0.0476171	-0.0851547	-0.0045095	-0.0851547	-0.0851547	-0.0851547	-0.0851547	-0.0851547	-0.0851547	-0.0851547	0.0198275	0.0198224	0.0253831	-0.0851547	0.00439758	-0.0851547	-0.0851547	-0.0157102	-0.0851547	0.023492	-0.00546947	-0.0851547	-0.0851547	0.0116195	0.0128835	0.0176283	0.00931083	-0.0851547	-0.0280118	0.0139885	0.0155446	0.0210322	-0.045939	-0.0851547	-0.0851547	-0.0851547	-0.0851547	-0.0851547	-0.0851547	0.0277486	-0.0367676	-0.0851547	-0.0851547	-0.0851547	-0.0851547	0.0246569	-0.043488	0.0137333	-0.0851547	-0.0851547	-0.0307102	0.00105224	-0.0325231	-0.0851547	-0.0851547	-0.00182133	-0.0851547	0.0161742	0.00439758	-0.0851547	0.00493063	-0.0851547	-0.0851547	-0.0157102	-0.0124274	-0.0851547	-0.0851547	-0.000379018	-0.00723258	0.0165977	-0.0851547	0.0263838	-0.0397001	-0.0851547	-0.0851547	-0.0851547	-0.0851547	0.01059	0.00849899	-0.0851547	-0.0851547	-0.0851547	0.0129558	-0.0851547	-0.0115183	-0.0466931	-0.0851547	-0.0295991	-0.00515466	0.00855662	-0.0155894	0.00733234	0.00436054	-0.0851547	-0.0106866	-0.0851547	0.0136025	-0.00823158	0.00113174	-0.0851547	-0.0101547	-0.0851547	-0.000779659	-0.0375356	0.0104141	-0.0851547	-0.0851547	0.0207277	-0.0851547	-0.0851547	0.0253831	0.0149079	-0.0851547	0.00708954	-0.0851547	0.0182107	-0.00753186	0.00332134	-0.0226547	-0.00939708	-0.0851547	-0.00182133	-0.0851547	-0.0851547	-0.0851547	0.00671821	-0.0023222	-0.0851547	0.0231403	0.010579	-0.0851547	-0.0613451	0.0196244	-0.0851547	-0.0325231	-0.0851547	0.00464126	-0.0851547	0.00616028	-0.0851547	0.00562239	-0.0210521	-0.0851547	-0.00939708	0.0078622	Phosphoribosylaminoimidazole synthase	{}	atp[c] + fpram[c] --> adp[c] + air[c] + 2.0 h[c] + pi[c]	Rv0809	{}	PRAIS	Purine and Pyrimidine Biosynthesis	Rv0809
PRASCSi	0.109207	-0.109207	-0.109207	0.00210985	0.00403239	-0.109207	-0.109207	0.00442896	0.00732054	-0.109207	-0.109207	0.0171469	0.010183	-0.0154574	-0.0864801	-0.109207	0.0400372	-0.0637529	-0.0290792	0.0330148	-0.03026	0.0103578	0.00805719	-0.000222706	-0.109207	-0.0637529	-0.0377788	0.0139263	0.0104507	0.0132416	-0.109207	0.0284116	0.0153256	-0.109207	-0.00394425	0.0258235	0.0337985	-0.109207	0.0157926	-0.109207	-0.0388949	-0.109207	0.00631457	-0.0092074	-0.109207	-0.109207	-0.109207	-0.109207	-0.0467074	0.0402179	-0.039763	-0.0265543	0.0157926	0.0241259	0.0366259	0.0378514	0.0139561	-0.00377556	-0.109207	0.0148716	-0.109207	-0.109207	-0.0596042	-0.109207	-0.00282443	-0.109207	-0.109207	-0.109207	-0.109207	-0.109207	-0.109207	-0.109207	0.034695	0.038246	0.0370426	-0.109207	0.00843965	-0.109207	-0.109207	-0.0224018	-0.109207	0.0343951	-0.0134061	-0.109207	-0.109207	0.0107926	0.017194	0.0253598	0.0120907	-0.109207	-0.0364801	0.0171084	0.0292541	0.0295715	-0.0579254	-0.109207	-0.109207	-0.109207	-0.109207	-0.109207	-0.109207	0.0429665	-0.0467074	-0.109207	-0.109207	-0.109207	-0.109207	0.0346836	-0.0486013	0.0178256	-0.109207	-0.109207	-0.0326449	-0.000511752	-0.0467074	-0.109207	-0.109207	-0.00394425	-0.109207	0.0194846	0.00400014	-0.109207	0.00686402	-0.109207	-0.109207	-0.0285622	-0.0132074	-0.109207	-0.109207	-9.02428e-05	-0.0103063	0.0196493	-0.109207	0.0357926	-0.0592074	-0.109207	-0.109207	-0.109207	-0.109207	0.000548693	0.0113283	-0.109207	-0.109207	-0.109207	0.012021	-0.109207	-0.0104269	-0.0637529	-0.109207	-0.0258741	0.0241259	0.0137601	-0.0186414	0.00761827	0.00235058	-0.109207	-0.0238416	-0.109207	0.0165326	-0.0154574	0.00690639	-0.109207	-0.0154574	-0.109207	0.00991024	-0.0467074	0.0149335	-0.109207	-0.109207	0.0261309	-0.109207	-0.109207	0.0416855	0.0200124	-0.109207	0.0140499	-0.109207	0.0260127	-0.0150898	0.00579204	-0.0092074	0.0170552	-0.109207	-0.0154574	-0.109207	-0.109207	-0.109207	0.013444	0.000932456	-0.109207	0.0290279	0.018822	-0.109207	-0.0779574	0.0333146	-0.109207	-0.0377788	-0.109207	0.00908662	-0.109207	0.0079801	-0.109207	0.00567174	-0.0285622	-0.109207	-0.00504074	0.0143306	Phosphoribosylaminoimidazolesuccinocarboxamide synthase	{}	5aizc[c] + asp__L[c] + atp[c] --> 25aics[c] + adp[c] + h[c] + pi[c]	Rv0780	{}	PRASCSi	Purine and Pyrimidine Biosynthesis	Rv0780
PRFGS	0.105199	-0.105199	-0.105199	0.00499407	0.0037159	-0.105199	-0.105199	-0.0010321	0.00744491	-0.105199	-0.105199	0.0145439	0.00834517	-0.0114488	-0.077421	-0.105199	0.0427481	-0.0597442	-0.0333597	0.0174066	-0.0301988	0.00704613	0.010044	0.00351816	-0.105199	-0.0597442	-0.0496432	0.0119187	0.0111045	0.00800878	-0.105199	0.0324203	0.0176514	-0.105199	-0.00605556	0.0298321	0.0378072	-0.105199	0.0448012	-0.105199	-0.0348863	-0.105199	0.0129487	0.0198012	-0.105199	-0.105199	-0.105199	-0.105199	-0.0426988	0.0442265	-0.0400946	-0.0241988	0.00194409	-0.00519876	0.0406346	0.0448012	0.0160699	-0.00334088	-0.105199	0.0158232	-0.105199	-0.105199	-0.0603959	-0.105199	-0.00715955	-0.105199	-0.105199	-0.105199	-0.105199	-0.105199	-0.105199	-0.105199	0.0282854	0.0290614	0.0388353	-0.105199	0.00591235	-0.105199	-0.105199	-0.0183932	-0.105199	0.035949	-0.00830881	-0.105199	-0.105199	0.0198012	0.0196325	0.0251796	0.0137845	-0.105199	-0.0356335	0.021117	0.0266694	0.0322195	-0.0575797	-0.105199	-0.105199	-0.105199	-0.105199	-0.105199	-0.105199	0.0469751	-0.0496432	-0.105199	-0.105199	-0.105199	-0.105199	0.0386923	-0.0539167	0.0199095	-0.105199	-0.105199	-0.0389825	0.00349689	-0.0426988	-0.105199	-0.105199	6.43932e-05	-0.105199	0.0224163	0.00591235	-0.105199	0.00761832	-0.105199	-0.105199	-0.0218654	-0.0146327	-0.105199	-0.105199	-0.00122864	-0.00816372	0.023658	-0.105199	0.0398012	-0.0496432	-0.105199	-0.105199	-0.105199	-0.105199	0.0164229	0.0120792	-0.105199	-0.105199	-0.105199	0.0196163	-0.105199	-0.0151988	-0.0597442	-0.105199	-0.0311247	-0.00519876	0.0131502	-0.020243	0.0123548	0.0056932	-0.105199	-0.0154552	-0.105199	0.0191819	-0.0114488	0.00167871	-0.105199	-0.0114488	-0.105199	0.00138018	-0.0496432	0.0152179	-0.105199	-0.105199	0.0301396	-0.105199	-0.105199	0.0388353	0.0215038	-0.105199	0.00964342	-0.105199	0.0258988	-0.0110811	0.00591063	-0.0218654	-0.0105018	-0.105199	0.00194409	-0.105199	-0.105199	-0.105199	0.0107361	-0.0039591	-0.105199	0.0338545	0.013865	-0.105199	-0.077421	0.0286855	-0.105199	-0.0445927	-0.105199	0.00768753	-0.105199	0.0100676	-0.105199	0.00799511	-0.0294412	-0.105199	-0.0126062	0.0122235	Phosphoribosylformylglycinamidine synthase	{}	atp[c] + fgam[c] + gln__L[c] + h2o[c] --> adp[c] + fpram[c] + glu__L[c] + h[c] + pi[c]	Rv0803 and Rv0788	{}	PRFGS	Purine and Pyrimidine Biosynthesis	Rv0803,Rv0788
PUNP1	0.1069	-0.1069	-0.1069	0.00841803	0.00220403	-0.1069	-0.1069	0.0716714	0.0296377	-0.1069	-0.1069	-0.000186352	0.001078	0.0294636	-0.0791223	-0.1069	0.016389	-0.0614455	-0.0324953	-0.010804	-0.0235667	0.0705193	0.0106223	-0.000790253	-0.1069	-0.0735667	-0.0513445	0.0054595	0.00226174	0.0695705	-0.1069	0.0172675	0.00262897	-0.1069	0.0131889	0.016389	0.00772304	-0.1069	-0.0131501	-0.1069	0.0337249	-0.1069	0.00991992	-0.029977	-0.1069	-0.1069	-0.1069	-0.1069	-0.0542685	0.0102171	-0.0297396	-0.000321108	0.0180999	-0.0016369	0.010747	0.0102874	0.00651667	0.0109355	-0.1069	0.00812082	-0.1069	-0.1069	-0.0572969	-0.1069	0.0246789	-0.1069	-0.1069	-0.1069	-0.1069	-0.1069	-0.1069	-0.1069	0.0253869	0.0206471	0.0198499	-0.1069	0.0645285	-0.1069	-0.1069	0.0533564	-0.1069	0.0119078	0.00383132	-0.1069	-0.1069	0.0180999	0.0053783	0.0136296	0.0134614	-0.1069	-0.0307096	0.00102799	0.00386918	0.00523328	-0.0624556	-0.1069	-0.1069	-0.1069	-0.1069	-0.1069	-0.1069	0.0227296	-0.0492077	-0.1069	-0.1069	-0.1069	-0.1069	0.00587939	-0.032826	0.00319518	-0.1069	-0.1069	-0.0440795	0.0716714	-0.0569001	-0.1069	-0.1069	0.0597666	-0.1069	0.0180999	-0.00345178	-0.1069	0.0150336	-0.1069	-0.1069	-0.0206932	0.0342764	-0.1069	-0.1069	0.0291596	0.0127013	0.0135416	-0.1069	0.00817931	-0.0569001	-0.1069	-0.1069	-0.1069	-0.1069	0.0180999	0.0315878	-0.1069	-0.1069	-0.1069	0.00712021	-0.1069	-0.0104715	-0.0735667	-0.1069	-0.055618	-0.0016369	0.010348	-0.00140555	0.000300779	0.0033338	-0.1069	0.00247494	-0.1069	0.0123249	0.0294636	0.0022092	-0.1069	0.0805999	-0.1069	-0.0148546	-0.0354715	0.00256964	-0.1069	-0.1069	0.0147216	-0.1069	-0.1069	0.01119	0.0120767	-0.1069	0.012001	-0.1069	0.0203189	0.00066297	0.00168413	-0.0354715	0.00571256	-0.1069	-0.0235667	-0.1069	-0.1069	-0.1069	0.00529493	0.0249779	-0.1069	0.0174386	0.00798034	-0.1069	-0.0711858	0.0169742	-0.1069	-0.0379345	-0.1069	-0.0040089	-0.1069	0.042701	-0.1069	0.0094223	-0.0287751	-0.1069	0.0017956	0.00994378	Purine-nucleoside phosphorylase (Adenosine)	{}	adn[c] + pi[c] <=> ade[c] + r1p[c]	Rv3307	{}	PUNP1	Purine and Pyrimidine Biosynthesis	Rv3307
PUNP2	0.0954698	-0.0954698	-0.0954698	0.00316572	1.70077e-05	-0.0954698	-0.0954698	0.0295302	0.0171739	-0.0954698	-0.0954698	-0.00473967	-0.00425855	0.00797845	-0.0704698	-0.0954698	0.0040266	-0.0570083	-0.0303657	0.000626272	-0.0222991	0.0420302	0.00523198	-0.00498355	-0.0954698	-0.0621365	-0.0399143	-9.83223e-05	-0.00496477	0.0408938	-0.0954698	0.00341811	-0.0041039	-0.0954698	0.00603394	0.00231115	-0.00334943	-0.0954698	-0.00723453	-0.0954698	-0.00171982	-0.0954698	0.00102185	-0.0288032	-0.0954698	-0.0954698	-0.0954698	-0.0954698	-0.0454698	-0.00126693	-0.0303657	-0.0110948	-0.00171982	0.00453018	-0.00087523	-0.000533115	0.00214581	0.000684022	-0.0954698	0.00477646	-0.0954698	-0.0954698	-0.0491735	-0.0954698	0.00869684	-0.0954698	-0.0954698	-0.0954698	-0.0954698	-0.0954698	-0.0954698	-0.0954698	0.0154324	0.00950727	0.00512541	-0.0954698	0.0378635	-0.0954698	-0.0954698	0.0141793	-0.0954698	0.00341811	-0.000732982	-0.0954698	-0.0954698	0.011673	-0.00327796	0.00699882	0.00673874	-0.0954698	-0.0314698	-0.00711422	0.00522948	-0.00503972	-0.0562541	-0.0954698	-0.0954698	-0.0954698	-0.0954698	-0.0954698	-0.0954698	0.0211968	-0.0437457	-0.0954698	-0.0954698	-0.0954698	-0.0954698	-0.00475592	-0.0288032	-0.00522783	-0.0954698	-0.0954698	-0.0342198	0.0361091	-0.0478508	-0.0954698	-0.0954698	0.0378635	-0.0954698	0.00757072	-0.00316213	-0.0954698	0.00597075	-0.0954698	-0.0954698	-0.0197122	0.0136211	-0.0954698	-0.0954698	0.0158517	0.00156522	0.00355097	-0.0954698	-0.00192144	-0.0500153	-0.0954698	-0.0954698	-0.0954698	-0.0954698	0.0068029	0.0197325	-0.0954698	-0.0954698	-0.0954698	-0.0013013	-0.0954698	-0.0128168	-0.0621365	-0.0954698	-0.0441878	0.00453018	0.00300023	-0.00135218	-0.00497895	-0.00305985	-0.0954698	-0.00336456	-0.0954698	0.00286529	0.00797845	-0.000275316	-0.0954698	0.0295302	-0.0954698	-0.00342437	-0.0366463	-0.00284162	-0.0954698	-0.0954698	0.00235626	-0.0954698	-0.0954698	0.00304054	0.00209115	-0.0954698	0.00739242	-0.0954698	0.00940822	-0.00135218	-0.00245258	-0.0329698	-0.000772854	-0.0954698	-0.0240413	-0.0954698	-0.0954698	-0.0954698	0.00211058	0.0123014	-0.0954698	0.00495753	0.0031514	-0.0954698	-0.0660581	0.0084874	-0.0954698	-0.0348638	-0.0954698	-0.00766937	-0.0954698	0.0237039	-0.0954698	0.00345389	-0.0240413	-0.0954698	0.000684022	0.00214046	Purine-nucleoside phosphorylase (Deoxyadenosine)	{}	dad_2[c] + pi[c] <=> 2dr1p[c] + ade[c]	Rv3307	{}	PUNP2	Purine and Pyrimidine Biosynthesis	Rv3307
PUNP3	0.0939811	-0.0939811	-0.0939811	0.00104582	-0.000346999	-0.0939811	-0.0939811	0.0310189	0.0132986	-0.0939811	-0.0939811	-0.00520634	-0.00425596	0.00946717	-0.0712538	-0.0939811	0.00436508	-0.0555196	-0.0267768	-0.013173	-0.0208104	0.0339259	0.00467694	-0.00404657	-0.0939811	-0.0606478	-0.0384255	0.000142082	-0.00509221	0.0336785	-0.0939811	0.00431822	-0.00261518	-0.0939811	0.000755741	0.00379987	-0.0018607	-0.0939811	-0.0106478	-0.0939811	-0.000231101	-0.0939811	0.00433548	-0.0225525	-0.0939811	-0.0939811	-0.0939811	-0.0939811	-0.0439811	0.000221797	-0.0288769	-0.0096061	-0.000231101	-0.0106478	0.000613493	0.0015603	0.00185431	0.00294818	-0.0939811	0.00357165	-0.0939811	-0.0939811	-0.0518936	-0.0939811	0.022298	-0.0939811	-0.0939811	-0.0939811	-0.0939811	-0.0939811	-0.0939811	-0.0939811	0.0106288	0.00805663	0.00608469	-0.0939811	0.0310189	-0.0939811	-0.0939811	0.015668	-0.0939811	0.00203219	-0.00230029	-0.0939811	-0.0939811	0.00946717	-0.00304071	0.00456962	0.00498274	-0.0939811	-0.0324426	-0.00470031	0.00492	-0.00355099	-0.0569441	-0.0939811	-0.0939811	-0.0939811	-0.0939811	-0.0939811	-0.0939811	0.0153939	-0.0339811	-0.0939811	-0.0939811	-0.0939811	-0.0939811	-0.0032672	-0.0273144	-0.0037391	-0.0939811	-0.0939811	-0.0370044	0.0310189	-0.0463621	-0.0939811	-0.0939811	0.023666	-0.0939811	0.0122907	0.00279309	-0.0939811	0.0119086	-0.0939811	-0.0939811	-0.0182235	0.00814656	-0.0939811	-0.0939811	0.0109792	-0.000474608	0.00437955	-0.0939811	0.000174743	-0.0485266	-0.0939811	-0.0939811	-0.0939811	-0.0939811	0.00829163	0.0127226	-0.0939811	-0.0939811	-0.0939811	-0.00146465	-0.0939811	-0.0129811	-0.0606478	-0.0939811	-0.0495367	-0.0106478	0.000432132	-0.00590771	-0.00370671	-0.00270639	-0.0939811	-0.0064811	-0.0939811	0.00310926	0.00946717	-0.00423666	-0.0939811	0.0310189	-0.0939811	-0.00781089	-0.017058	-0.00511271	-0.0939811	-0.0939811	0.0033162	-0.0939811	-0.0939811	0.00204163	0.0030945	-0.0939811	0.00428592	-0.0939811	0.00839985	-0.0032653	-0.00129196	-0.0314811	-0.00717555	-0.0939811	-0.0189811	-0.0939811	-0.0939811	-0.0939811	0.000751628	0.0137902	-0.0939811	0.00644625	-0.000561877	-0.0939811	-0.0555196	0.0060532	-0.0939811	-0.017058	-0.0939811	-0.0088298	-0.0939811	0.0212853	-0.0939811	0.00536717	-0.0225525	-0.0939811	-0.0077742	0.000143098	Purine-nucleoside phosphorylase (Guanosine)	{}	gsn[c] + pi[c] <=> gua[c] + r1p[c]	Rv3307	{}	PUNP3	Purine and Pyrimidine Biosynthesis	Rv3307
PUNP4	0.0841666	-0.0841666	-0.0841666	-0.000379393	-0.000520109	-0.0841666	-0.0841666	0.0119873	0.00778745	-0.0841666	-0.0841666	-0.00760247	-0.00687702	-0.00083324	-0.0633332	-0.0841666	-0.00157488	-0.0508332	-0.0278603	-0.00335849	-0.0189492	0.0216027	0.00278084	-0.00585191	-0.0841666	-0.0547548	-0.038712	-0.00282029	-0.0087457	0.0210966	-0.0841666	-0.00241268	-0.0064665	-0.0841666	-0.00138681	-0.00314805	-0.00716337	-0.0841666	0.00406872	-0.0841666	-0.0138541	-0.0841666	-0.000824064	-0.0216666	-0.0841666	-0.0841666	-0.0841666	-0.0841666	-0.0406883	-0.00537869	-0.0262962	-0.0131139	-0.0052192	-0.00416657	-0.00507053	-0.00395267	-0.00119328	-0.00184307	-0.0841666	0.00174408	-0.0841666	-0.0841666	-0.044484	-0.0841666	0.0138726	-0.0841666	-0.0841666	-0.0841666	-0.0841666	-0.0841666	-0.0841666	-0.0841666	0.0071647	0.00260021	-0.000778415	-0.0841666	0.0192817	-0.0841666	-0.0841666	-0.00083324	-0.0841666	-0.00200595	-0.0052192	-0.0841666	-0.0841666	0.0126076	-0.00745731	0.00197031	0.00147522	-0.0841666	-0.0308332	-0.00803875	0.00237189	-0.00798904	-0.0508332	-0.0841666	-0.0841666	-0.0841666	-0.0841666	-0.0841666	-0.0841666	0.00793869	-0.0305951	-0.0841666	-0.0841666	-0.0841666	-0.0841666	-0.00829676	-0.0328845	-0.00771155	-0.0841666	-0.0841666	-0.0320389	0.0200001	-0.0424999	-0.0841666	-0.0841666	0.0158334	-0.0841666	0.00553931	0.00154771	-0.0841666	0.00394604	-0.0841666	-0.0841666	-0.0183771	4.39529e-05	-0.0841666	-0.0841666	0.0054337	-0.00504569	-9.76369e-05	-0.0841666	-0.0049316	-0.0424999	-0.0841666	-0.0841666	-0.0841666	-0.0841666	0.00237189	0.00948708	-0.0841666	-0.0841666	-0.0841666	-0.00516376	-0.0841666	-0.014339	-0.0547548	-0.0841666	-0.0397221	-0.00416657	-0.00258621	-0.00482773	-0.00620233	-0.00546147	-0.0841666	-0.0063888	-0.0841666	-0.00227897	-0.00083324	-0.00419024	-0.0841666	0.00958343	-0.0841666	-0.00628196	-0.0216666	-0.0064784	-0.0841666	-0.0841666	-0.00234839	-0.0841666	-0.0841666	-0.00186138	-0.00252559	-0.0841666	0.00314855	-0.0841666	0.0032318	-0.00320516	-0.00368458	-0.0341666	-0.008409	-0.0841666	-0.0189492	-0.0841666	-0.0841666	-0.0841666	-0.00135599	0.00612827	-0.0841666	6.28173e-05	-0.00130937	-0.0841666	-0.0529166	0.00246444	-0.0841666	-0.0174999	-0.0841666	-0.0101774	-0.0841666	0.0121519	-0.0841666	0.00188602	-0.0216666	-0.0841666	-0.00604157	-0.00265696	Purine-nucleoside phosphorylase (Deoxyguanosine)	{}	dgsn[c] + pi[c] <=> 2dr1p[c] + gua[c]		{}	PUNP4	Purine and Pyrimidine Biosynthesis
PUNP5	0.0893115	-0.0893115	-0.0893115	0.00345289	0.000954482	-0.0893115	-0.0893115	0.0356885	0.0171235	-0.0893115	-0.0893115	-0.00240961	-0.00137726	0.0141368	-0.0665842	-0.0893115	0.00846948	-0.0508499	-0.0261802	-0.0102991	-0.019544	0.0385955	0.00600519	-0.00203774	-0.0893115	-0.0598997	-0.0438569	0.00217721	-0.00198205	0.0383481	-0.0893115	0.00898783	-0.000619691	-0.0893115	0.00542535	0.00846948	0.00280891	-0.0893115	-0.0143115	-0.0893115	0.00443851	-0.0893115	0.00563808	-0.0268115	-0.0893115	-0.0893115	-0.0893115	-0.0893115	-0.0438569	0.00489141	-0.0242073	-0.00493649	0.00443851	-0.00597815	0.00528311	0.00502814	0.00397209	0.00607923	-0.0893115	0.00451453	-0.0893115	-0.0893115	-0.0472239	-0.0893115	0.0193842	-0.0893115	-0.0893115	-0.0893115	-0.0893115	-0.0893115	-0.0893115	-0.0893115	0.0149288	0.0123197	0.0107543	-0.0893115	0.0356885	-0.0893115	-0.0893115	0.0203376	-0.0893115	0.00614681	-0.000495698	-0.0893115	-0.0893115	0.00746271	0.000813293	0.00725118	0.00660732	-0.0893115	-0.027773	-0.000955883	-0.0013994	0.00111862	-0.0522745	-0.0893115	-0.0893115	-0.0893115	-0.0893115	-0.0893115	-0.0893115	0.0106885	-0.0357401	-0.0893115	-0.0893115	-0.0893115	-0.0893115	0.00140241	-0.0337559	-4.50781e-05	-0.0893115	-0.0893115	-0.0371838	0.0356885	-0.0458332	-0.0893115	-0.0893115	0.0283356	-0.0893115	0.0130375	-0.00107619	-0.0893115	0.00963465	-0.0893115	-0.0893115	-0.0178829	0.0128162	-0.0893115	-0.0893115	0.0156488	0.00252525	0.00712053	-0.0893115	0.00363723	-0.0476448	-0.0893115	-0.0893115	-0.0893115	-0.0893115	0.0085146	0.0173923	-0.0893115	-0.0893115	-0.0893115	0.00200345	-0.0893115	-0.00989972	-0.0598997	-0.0893115	-0.0476448	-0.00597815	0.00370819	-0.00583323	-0.00216439	0.000419937	-0.0893115	-0.00181149	-0.0893115	0.00616742	0.0141368	-0.000750118	-0.0893115	0.0356885	-0.0893115	-0.0128964	-0.0226448	-0.000769821	-0.0893115	-0.0893115	0.00798581	-0.0893115	-0.0893115	0.00527806	0.00586995	-0.0893115	0.00680852	-0.0893115	0.0121036	-0.00276652	-0.000536581	-0.0337559	-0.00250593	-0.0893115	-0.0211297	-0.0893115	-0.0893115	-0.0893115	0.00204428	0.0150919	-0.0893115	0.00984463	0.0036989	-0.0893115	-0.0559782	0.00960303	-0.0893115	-0.0226448	-0.0893115	-0.00524722	-0.0893115	0.0222957	-0.0893115	0.00614479	-0.023522	-0.0893115	-0.00310459	0.00334202	Purine-nucleoside phosphorylase (Inosine)	{}	ins[c] + pi[c] <=> hxan[c] + r1p[c]	Rv3307	{}	PUNP5	Purine and Pyrimidine Biosynthesis	Rv3307
PUNP6	0.0823816	-0.0823816	-0.0823816	0.000262983	-0.000267969	-0.0823816	-0.0823816	0.0137722	0.00895107	-0.0823816	-0.0823816	-0.00610111	-0.00589719	0.000951689	-0.0615483	-0.0823816	0.000210049	-0.0490483	-0.0260753	-0.00157356	-0.0198816	0.0233876	0.00317461	-0.00542897	-0.0823816	-0.0529699	-0.0369271	-0.00176493	-0.00718863	0.0228815	-0.0823816	-0.000627755	-0.00534004	-0.0823816	0.00039812	-0.00136313	-0.00537844	-0.0823816	0.00585365	-0.0823816	-0.0120691	-0.0823816	0.000134054	-0.0198816	-0.0823816	-0.0823816	-0.0823816	-0.0823816	-0.0389034	-0.00359377	-0.0245113	-0.011329	-0.00343428	-0.00238164	-0.0032856	-0.00216774	0.000157232	-0.00117063	-0.0823816	0.00274084	-0.0823816	-0.0823816	-0.0426991	-0.0823816	0.0102109	-0.0823816	-0.0823816	-0.0823816	-0.0823816	-0.0823816	-0.0823816	-0.0823816	0.00894962	0.00409101	0.00100651	-0.0823816	0.0210666	-0.0823816	-0.0823816	0.000951689	-0.0823816	-0.000627755	-0.00343428	-0.0823816	-0.0823816	0.0113684	-0.00567238	0.00375524	0.00256007	-0.0823816	-0.0290483	-0.00692752	0.00282546	-0.00620411	-0.0490483	-0.0823816	-0.0823816	-0.0823816	-0.0823816	-0.0823816	-0.0823816	0.00972362	-0.0339945	-0.0823816	-0.0823816	-0.0823816	-0.0823816	-0.00651184	-0.0310996	-0.00662804	-0.0823816	-0.0823816	-0.030254	0.021785	-0.040715	-0.0823816	-0.0823816	0.0176184	-0.0823816	0.00501091	-0.000189864	-0.0823816	0.00203394	-0.0823816	-0.0823816	-0.0182791	0.00182888	-0.0823816	-0.0823816	0.00721863	-0.00326077	0.00121098	-0.0823816	-0.0035773	-0.040715	-0.0823816	-0.0823816	-0.0823816	-0.0823816	0.00415682	0.011272	-0.0823816	-0.0823816	-0.0823816	-0.00367362	-0.0823816	-0.0125541	-0.0529699	-0.0823816	-0.0379372	-0.00238164	-0.000801278	-0.00369312	-0.00552891	-0.00433793	-0.0823816	-0.00460387	-0.0823816	-0.000494041	0.000951689	-0.00281128	-0.0823816	0.0113684	-0.0823816	-0.00596655	-0.0268261	-0.00469347	-0.0823816	-0.0823816	-0.000563463	-0.0823816	-0.0823816	-0.000431214	-0.00108083	-0.0823816	0.00401021	-0.0823816	0.00466289	-0.00312468	-0.00347062	-0.0323816	-0.00662407	-0.0823816	-0.0171643	-0.0823816	-0.0823816	-0.0823816	-0.000682613	0.00631506	-0.0823816	0.00154693	0.000475562	-0.0823816	-0.0546039	0.00424937	-0.0823816	-0.0235581	-0.0823816	-0.00866858	-0.0823816	0.0139368	-0.0823816	0.00148846	-0.021406	-0.0823816	-0.00425664	-0.00142841	Purine-nucleoside phosphorylase (Deoxyinosine)	{}	din[c] + pi[c] <=> 2dr1p[c] + hxan[c]	Rv3307	{}	PUNP6	Purine and Pyrimidine Biosynthesis	Rv3307
PUNP7	0.0886259	-0.0886259	-0.0886259	0.00413853	0.00131658	-0.0886259	-0.0886259	0.0363741	0.0178091	-0.0886259	-0.0886259	-0.00172397	-0.00121504	0.0148224	-0.0658986	-0.0886259	0.00915512	-0.0501643	-0.0254945	-0.0113312	-0.0188584	0.0392811	0.00584881	-0.00203527	-0.0886259	-0.0592141	-0.0431713	0.00263064	-0.00129642	0.0390337	-0.0886259	0.00967347	-0.000364597	-0.0886259	0.00611099	0.00915512	0.00349455	-0.0886259	-0.0136259	-0.0886259	0.00512415	-0.0886259	0.00610743	-0.0261259	-0.0886259	-0.0886259	-0.0886259	-0.0886259	-0.0431713	0.00557705	-0.0254945	-0.00425085	0.00512415	-0.00529252	0.00596874	0.00571377	0.0035667	0.00676487	-0.0886259	0.00457187	-0.0886259	-0.0886259	-0.0477762	-0.0886259	0.0200698	-0.0886259	-0.0886259	-0.0886259	-0.0886259	-0.0886259	-0.0886259	-0.0886259	0.0156144	0.0126021	0.0114399	-0.0886259	0.0363741	-0.0886259	-0.0886259	0.0210233	-0.0886259	0.00683245	0.000189939	-0.0886259	-0.0886259	0.00814834	0.00149893	0.00793682	0.00699872	-0.0886259	-0.0270874	-0.000270246	-0.000713762	0.00180426	-0.0515888	-0.0886259	-0.0886259	-0.0886259	-0.0886259	-0.0886259	-0.0886259	0.0113741	-0.0350544	-0.0886259	-0.0886259	-0.0886259	-0.0886259	0.00208805	-0.0330703	0.000640559	-0.0886259	-0.0886259	-0.0364982	0.0363741	-0.0451476	-0.0886259	-0.0886259	0.0290212	-0.0886259	0.0137231	-0.000390556	-0.0886259	0.0103203	-0.0886259	-0.0886259	-0.0171973	0.0135018	-0.0886259	-0.0886259	0.0163345	0.00321088	0.00780617	-0.0886259	0.00432287	-0.0469592	-0.0886259	-0.0886259	-0.0886259	-0.0886259	0.00920024	0.0180779	-0.0886259	-0.0886259	-0.0886259	0.00268908	-0.0886259	-0.00921409	-0.0592141	-0.0886259	-0.0469592	-0.00529252	0.00439383	-0.00586723	-0.00147875	0.00110557	-0.0886259	-0.00112585	-0.0886259	0.00685306	0.0148224	-0.000562017	-0.0886259	0.0363741	-0.0886259	-0.0122108	-0.0219592	-8.41835e-05	-0.0886259	-0.0886259	0.00867145	-0.0886259	-0.0886259	0.0059637	0.00655559	-0.0886259	0.00717215	-0.0886259	0.0127892	-0.00208089	0.000149056	-0.0330703	-0.00182029	-0.0886259	-0.020444	-0.0886259	-0.0886259	-0.0886259	0.0023884	0.0157776	-0.0886259	0.0105303	0.00438454	-0.0886259	-0.0552925	0.0102887	-0.0886259	-0.0219592	-0.0886259	-0.00456159	-0.0886259	0.0229813	-0.0886259	0.00643841	-0.0228364	-0.0886259	-0.00241895	0.00402766	Purine-nucleoside phosphorylase (Xanthosine)	{}	pi[c] + xtsn[c] <=> r1p[c] + xan[c]	Rv3307	{}	PUNP7	Purine and Pyrimidine Biosynthesis	Rv3307
RNDR1	0.0978519	-0.0978519	-0.0978519	0.00664134	0.00457237	-0.0978519	-0.0978519	0.0157845	0.0138609	-0.0978519	-0.0978519	0.00461452	-0.000384953	-0.0145185	-0.0621376	-0.0978519	0.0155741	-0.0645185	-0.0365774	0.00373543	-0.00694278	0.0243704	0.00973899	0.000695543	-0.0978519	-0.0645185	-0.0264233	0.00546726	0.00373543	0.0271481	-0.0978519	0.0144902	0.00785638	-0.0978519	0.00741129	0.0140816	0.0101742	-0.0978519	0.0175327	-0.0978519	-0.0275394	-0.0978519	0.00905793	-0.0145185	-0.0978519	-0.0978519	-0.0978519	-0.0978519	-0.0478519	0.0171924	-0.0365774	-0.0168519	-0.00961657	0.0354815	0.0169022	0.0175327	0.00689847	-0.00815612	-0.0978519	0.00893222	-0.0978519	-0.0978519	-0.0499591	-0.0978519	0.00418895	-0.0978519	-0.0978519	-0.0978519	-0.0978519	-0.0978519	-0.0978519	-0.0978519	0.0321041	0.0230459	0.0126859	-0.0978519	0.0221481	-0.0978519	-0.0978519	-0.00727216	-0.0978519	0.0144902	-0.00517452	-0.0978519	-0.0978519	0.0221481	0.00628195	0.0142125	0.0115292	-0.0978519	-0.0216614	0.00187112	0.0107454	0.00996864	-0.0627641	-0.0978519	-0.0978519	-0.0978519	-0.0978519	-0.0978519	-0.0978519	0.0188148	-0.0442804	-0.0978519	-0.0978519	-0.0978519	-0.0978519	0.0129315	-0.0145185	0.0137311	-0.0978519	-0.0978519	-0.0333782	0.0157845	-0.0523973	-0.0978519	-0.0978519	0.00214813	-0.0978519	0.0163803	0.00929099	-0.0978519	0.00803786	-0.0978519	-0.0978519	-0.00856615	0.000107315	-0.0978519	-0.0978519	0.0123565	-0.00601513	0.0134998	-0.0978519	0.0154294	-0.0478519	-0.0978519	-0.0978519	-0.0978519	-0.0978519	0.0119042	0.0163399	-0.0978519	-0.0978519	-0.0978519	0.00976931	-0.0978519	-0.00785187	-0.0645185	-0.0978519	-0.0465698	0.0354815	0.0141852	-0.00896298	0.0075523	0.00448645	-0.0978519	-0.0103519	-0.0978519	0.00967344	-0.0145185	0.0090256	-0.0978519	-0.00410187	-0.0978519	-0.00785187	-0.0353519	0.0111225	-0.0978519	-0.0978519	0.0119042	-0.0978519	-0.0978519	0.0153178	0.0130129	-0.0978519	0.0167602	-0.0978519	0.0183643	-6.72999e-05	0.0053991	-0.0353519	0.0284108	-0.0978519	-0.0145185	-0.0978519	-0.0978519	-0.0978519	0.00574946	0.00991939	-0.0978519	0.0162258	0.011699	-0.0978519	-0.0666019	0.0140008	-0.0978519	-0.0311852	-0.0978519	0.00557799	-0.0978519	0.0174145	-0.0978519	0.0129048	-0.0145185	-0.0978519	-0.00856615	0.0150972	Ribonucleoside-diphosphate reductase (ADP)	{}	adp[c] + trdrd[c] --> dadp[c] + h2o[c] + trdox[c]	(Rv3051c and Rv3048c) or (Rv0570 and Rv1981c)	{}	RNDR1	Purine and Pyrimidine Biosynthesis	Rv3048c,Rv1981c,Rv0570,Rv3051c
RNDR2	0.123712	-0.123712	-0.123712	0.00402876	0.00577134	-0.123712	-0.123712	0.0151765	0.00144729	-0.123712	-0.123712	0.00916342	-0.00030886	-0.0126012	-0.0879981	-0.123712	0.0229591	-0.0782578	-0.0435841	-0.00110699	-0.0202641	0.0137877	0.0120051	-0.00181762	-0.123712	-0.0782578	-0.0237123	0.00703331	0.000732094	0.0158225	-0.123712	0.0211498	0.0161478	-0.123712	-0.0144006	0.0180701	0.0179445	-0.123712	0.00128765	-0.123712	-0.0299623	-0.123712	0.00831277	-0.0237123	-0.123712	-0.123712	-0.123712	-0.123712	-0.0612123	0.0257129	-0.0435841	-0.0224623	0.0262877	0.00962098	0.022121	0.0233465	0.0110306	-0.0113831	-0.123712	0.00799925	-0.123712	-0.123712	-0.0633259	-0.123712	0.0233465	-0.123712	-0.123712	-0.123712	-0.123712	-0.123712	-0.123712	-0.123712	0.0291374	0.0254656	0.0236714	-0.123712	0.00962098	-0.123712	-0.123712	-0.0140632	-0.123712	0.0186522	-0.012981	-0.123712	-0.123712	0.0191448	0.00595104	0.0147473	0.0179859	-0.123712	-0.0475219	0.00646041	0.0301338	0.0150665	-0.0760933	-0.123712	-0.123712	-0.123712	-0.123712	-0.123712	-0.123712	0.0429543	-0.0487123	-0.123712	-0.123712	-0.123712	-0.123712	0.0201787	0.0429543	0.0162392	-0.123712	-0.123712	-0.0392296	0.0151765	-0.0612123	-0.123712	-0.123712	0.00128765	-0.123712	0.0201556	0.0262877	-0.123712	0.0150397	-0.123712	-0.123712	-0.0237123	-0.0146214	-0.123712	-0.123712	-0.00520877	-0.00942664	0.0135351	-0.123712	0.0227523	-0.0737123	-0.123712	-0.123712	-0.123712	-0.123712	0.00485908	0.0104924	-0.123712	-0.123712	-0.123712	0.011504	-0.123712	-0.0249319	-0.0782578	-0.123712	-0.0570457	0.00962098	0.0118163	-0.00519383	0.00420187	-0.000294378	-0.123712	-0.0237123	-0.123712	0.012444	-0.0126012	0.00477423	-0.123712	0.00128765	-0.123712	0.0159428	-0.0328033	0.00507553	-0.123712	-0.123712	0.0180199	-0.123712	-0.123712	0.0236714	0.0197597	-0.123712	0.0161199	-0.123712	0.0215579	0.00177785	0.00478336	-0.040379	0.00255028	-0.123712	-0.0299623	-0.123712	-0.123712	-0.123712	0.0071818	0.00315762	-0.123712	0.0213494	0.00747823	-0.123712	-0.0782578	0.0180475	-0.123712	-0.0237123	-0.123712	0.00131994	-0.123712	0.00649598	-0.123712	0.0165795	-0.0237123	-0.123712	-0.0195457	0.0158129	Ribonucleoside-diphosphate reductase (GDP)	{}	gdp[c] + trdrd[c] --> dgdp[c] + h2o[c] + trdox[c]	Rv3051c and Rv3048c	{}	RNDR2	Purine and Pyrimidine Biosynthesis	Rv3048c,Rv3051c
RNDR3	0.101638	-0.101638	-0.101638	0.00552442	0.00335799	-0.101638	-0.101638	0.0119988	0.0138944	-0.101638	-0.101638	0.00134115	-0.00241449	-0.0134023	-0.0659233	-0.101638	0.0117884	-0.063176	-0.0365334	-5.02674e-05	-0.0107285	0.0205847	0.00861533	-0.000151818	-0.101638	-0.0683042	-0.030209	0.00473834	0.000785842	0.0233624	-0.101638	0.0107045	0.00594715	-0.101638	0.00362559	0.0102959	0.00796553	-0.101638	0.0233624	-0.101638	-0.0313251	-0.101638	0.0107622	-0.00163757	-0.101638	-0.101638	-0.101638	-0.101638	-0.0516376	0.0134067	-0.0403631	-0.0189845	-0.00788757	0.0316958	0.0131165	0.0155499	0.0048822	-0.0112674	-0.101638	0.00925905	-0.101638	-0.101638	-0.0501972	-0.101638	0.000403247	-0.101638	-0.101638	-0.101638	-0.101638	-0.101638	-0.101638	-0.101638	0.0271834	0.0192602	0.0102007	-0.101638	0.0183624	-0.101638	-0.101638	-0.0110579	-0.101638	0.011474	-0.00794179	-0.101638	-0.101638	0.0183624	0.00249624	0.0123327	0.00851653	-0.101638	-0.0254471	0.00108913	0.016202	0.00701876	-0.0624219	-0.101638	-0.101638	-0.101638	-0.101638	-0.101638	-0.101638	0.0190521	-0.046082	-0.101638	-0.101638	-0.101638	-0.101638	0.00914578	-0.0183042	0.00994544	-0.101638	-0.101638	-0.0371639	0.0119988	-0.0540185	-0.101638	-0.101638	-0.00163757	-0.101638	0.0165795	0.01157	-0.101638	0.0144339	-0.101638	-0.101638	-0.00548372	-0.00367839	-0.101638	-0.101638	0.00857076	-0.00980083	0.0122937	-0.101638	0.0143624	-0.0516376	-0.101638	-0.101638	-0.101638	-0.101638	0.013747	0.0145933	-0.101638	-0.101638	-0.101638	0.0070931	-0.101638	-0.0116376	-0.0683042	-0.101638	-0.0503555	0.0316958	0.00941236	-0.010209	0.00710795	0.00155357	-0.101638	-0.00704297	-0.101638	0.00690213	-0.0134023	0.0052399	-0.101638	-0.00788757	-0.101638	-0.0116376	-0.030209	0.00783213	-0.101638	-0.101638	0.00879188	-0.101638	-0.101638	0.0115321	0.00922718	-0.101638	0.0150796	-0.101638	0.0145786	-0.00124541	0.00347192	-0.0391376	0.0246251	-0.101638	-0.00788757	-0.101638	-0.101638	-0.101638	0.0046782	0.00613369	-0.101638	0.014126	0.00848095	-0.101638	-0.0659233	0.0121354	-0.101638	-0.0349709	-0.101638	0.000720473	-0.101638	0.0175362	-0.101638	0.0138145	-0.0183042	-0.101638	-0.00548372	0.0113115	Ribonucleoside-diphosphate reductase (CDP)	{}	cdp[c] + trdrd[c] --> dcdp[c] + h2o[c] + trdox[c]	Rv3051c and Rv3048c	{}	RNDR3	Purine and Pyrimidine Biosynthesis	Rv3048c,Rv3051c
RNDR4	0.102131	-0.102131	-0.102131	0.00545325	0.00410874	-0.102131	-0.102131	0.0115049	0.0105122	-0.102131	-0.102131	0.00188743	-0.00401334	-0.0187981	-0.0604648	-0.102131	0.0120557	-0.0687981	-0.040857	0.0125639	-0.0112224	0.0200907	0.00677414	-0.00202336	-0.102131	-0.0687981	-0.0307029	0.00330857	-0.000544176	0.0228685	-0.102131	0.0102106	0.00609363	-0.102131	0.00313168	0.009802	0.0058946	-0.102131	0.0132531	-0.102131	-0.031819	-0.102131	0.00702315	-0.0187981	-0.102131	-0.102131	-0.102131	-0.102131	-0.0521315	0.0129128	-0.040857	-0.0211315	-0.0138962	0.0312019	0.0126226	0.0132531	0.00511291	-0.0117613	-0.102131	0.00674095	-0.102131	-0.102131	-0.0542388	-0.102131	0.00897963	-0.102131	-0.102131	-0.102131	-0.102131	-0.102131	-0.102131	-0.102131	0.0301555	0.0187663	0.00840631	-0.102131	0.0178685	-0.102131	-0.102131	-0.0115518	-0.102131	0.0102106	-0.00739464	-0.102131	-0.102131	0.0228685	0.00200234	0.0103089	0.00724961	-0.102131	-0.025941	-0.000627718	0.0108983	0.00568904	-0.0670438	-0.102131	-0.102131	-0.102131	-0.102131	-0.102131	-0.102131	0.0145352	-0.0444392	-0.102131	-0.102131	-0.102131	-0.102131	0.00865187	-0.0187981	0.00945153	-0.102131	-0.102131	-0.0376578	0.0115049	-0.0566769	-0.102131	-0.102131	-0.00213148	-0.102131	0.0138381	0.0155156	-0.102131	0.00564913	-0.102131	-0.102131	-0.00953889	-0.00417229	-0.102131	-0.102131	0.00807686	-0.0102947	0.010067	-0.102131	0.0111498	-0.0521315	-0.102131	-0.102131	-0.102131	-0.102131	0.0103685	0.0151465	-0.102131	-0.102131	-0.102131	0.0077318	-0.102131	-0.0121315	-0.0687981	-0.102131	-0.0465759	0.0312019	0.0109104	-0.0115654	0.00416343	0.000773812	-0.102131	-0.0100262	-0.102131	0.00539383	-0.0187981	0.00474599	-0.102131	-0.00838148	-0.102131	-0.0121315	-0.0307029	0.00733822	-0.102131	-0.102131	0.00829797	-0.102131	-0.102131	0.0110382	0.00873327	-0.102131	0.014348	-0.102131	0.0160004	-0.00434691	0.00382567	-0.0396315	0.0241311	-0.102131	-0.0187981	-0.102131	-0.102131	-0.102131	0.00349243	0.00681121	-0.102131	0.0119462	0.00741942	-0.102131	-0.0664172	0.0106732	-0.102131	-0.0307029	-0.102131	0.00351078	-0.102131	0.0131349	-0.102131	0.0110624	-0.0187981	-0.102131	-0.0128458	0.0108176	Ribonucleoside-diphosphate reductase (UDP)	{}	trdrd[c] + udp[c] --> dudp[c] + h2o[c] + trdox[c]	(Rv3051c and Rv3048c) or (Rv0570 and Rv1981c)	{}	RNDR4	Purine and Pyrimidine Biosynthesis	Rv3048c,Rv1981c,Rv0570,Rv3051c
RNTR4	0.101236	-0.101236	-0.101236	0.00529823	0.00358427	-0.101236	-0.101236	0.0124005	0.0123544	-0.101236	-0.101236	0.00174286	-0.00178881	-0.0130006	-0.0655216	-0.101236	0.0121901	-0.0627743	-0.0361317	0.0033393	-0.0103268	0.0209864	0.00879018	-0.000900745	-0.101236	-0.0679025	-0.0298073	0.00420418	0.00118755	0.0237641	-0.101236	0.0111062	0.00509056	-0.101236	0.00402729	0.0106976	0.00836724	-0.101236	0.0237641	-0.101236	-0.0309234	-0.101236	0.00878507	-0.00123586	-0.101236	-0.101236	-0.101236	-0.101236	-0.0512359	0.0138084	-0.0399614	-0.0185828	-0.00748586	0.0320975	0.0135182	0.0159516	0.0052839	-0.0108657	-0.101236	0.00863934	-0.101236	-0.101236	-0.0497955	-0.101236	0.000804952	-0.101236	-0.101236	-0.101236	-0.101236	-0.101236	-0.101236	-0.101236	0.0281501	0.0196619	0.0106024	-0.101236	0.0187641	-0.101236	-0.101236	-0.0106562	-0.101236	0.0118757	-0.00754009	-0.101236	-0.101236	0.0187641	0.00289795	0.0127344	0.00814523	-0.101236	-0.0250454	0.000875702	0.0166037	0.00742047	-0.0620202	-0.101236	-0.101236	-0.101236	-0.101236	-0.101236	-0.101236	0.0194538	-0.0456803	-0.101236	-0.101236	-0.101236	-0.101236	0.00954749	-0.0179025	0.0103471	-0.101236	-0.101236	-0.0367622	0.0124005	-0.0536168	-0.101236	-0.101236	-0.00123586	-0.101236	0.0142944	0.0119717	-0.101236	0.0085044	-0.101236	-0.101236	-0.0119501	-0.00327668	-0.101236	-0.101236	0.00897247	-0.00939913	0.0118224	-0.101236	0.0120454	-0.0512359	-0.101236	-0.101236	-0.101236	-0.101236	0.0141488	0.014995	-0.101236	-0.101236	-0.101236	0.00638531	-0.101236	-0.0112359	-0.0679025	-0.101236	-0.0499538	0.0320975	0.00981406	-0.0115162	0.00566129	0.00110245	-0.101236	-0.0137359	-0.101236	0.00730384	-0.0130006	0.005158	-0.101236	-0.00748586	-0.101236	-0.0112359	-0.0345692	0.00823383	-0.101236	-0.101236	0.00852023	-0.101236	-0.101236	0.0119338	0.00962888	-0.101236	0.0145362	-0.101236	0.0149804	-0.00216466	0.00324673	-0.0387359	0.0250268	-0.101236	-0.00748586	-0.101236	-0.101236	-0.101236	0.00370513	0.0065354	-0.101236	0.0128418	0.00888265	-0.101236	-0.0679025	0.0125371	-0.101236	-0.0345692	-0.101236	0.00165529	-0.101236	0.0179379	-0.101236	0.0111338	-0.0179025	-0.101236	-0.00508202	0.0106476	Ribonucleoside triphosphate reductase UTP	{}	trdrd[c] + utp[c] --> dutp[c] + h2o[c] + trdox[c]		{}	RNTR4	Purine and Pyrimidine Biosynthesis
SADT	0.000720807	-0.000720807	-0.000720807	-0.000720807	-0.000720807	-0.000720807	-0.000720807	-0.000720807	-0.000720807	-0.000720807	-0.000720807	-0.000720807	-0.000720807	-0.000720807	-0.000720807	-0.000720807	-0.000720807	-0.000720807	-0.000720807	-0.000720807	0.0826125	-0.000720807	-0.000720807	-0.000720807	-0.000720807	-0.000720807	-0.000720807	-0.000720807	-0.000720807	-0.000720807	-0.000720807	-0.000720807	-0.000720807	-0.000720807	-0.000720807	-0.000720807	-0.000720807	-0.000720807	-0.000720807	-0.000720807	-0.000720807	-0.000720807	-0.000720807	-0.000720807	-0.000720807	-0.000720807	-0.000720807	-0.000720807	-0.000720807	-0.000720807	-0.000720807	-0.000720807	-0.000720807	-0.000720807	-0.000720807	-0.000720807	-0.000720807	-0.000720807	-0.000720807	-0.000720807	-0.000720807	-0.000720807	-0.000720807	-0.000720807	-0.000720807	-0.000720807	-0.000720807	-0.000720807	-0.000720807	-0.000720807	-0.000720807	-0.000720807	-0.000720807	-0.000720807	-0.000720807	-0.000720807	-0.000720807	-0.000720807	-0.000720807	-0.000720807	-0.000720807	-0.000720807	-0.000720807	-0.000720807	-0.000720807	-0.000720807	-0.000720807	-0.000720807	-0.000720807	-0.000720807	-0.000720807	-0.000720807	-0.000720807	-0.000720807	-0.000720807	-0.000720807	-0.000720807	-0.000720807	-0.000720807	-0.000720807	-0.000720807	-0.000720807	-0.000720807	-0.000720807	-0.000720807	-0.000720807	-0.000720807	-0.000720807	-0.000720807	0.0135649	-0.000720807	-0.000720807	-0.000720807	-0.000720807	-0.000720807	-0.000720807	-0.000720807	-0.000720807	-0.000720807	-0.000720807	-0.000720807	-0.000720807	-0.000720807	-0.000720807	-0.000720807	-0.000720807	-0.000720807	-0.000720807	-0.000720807	-0.000720807	-0.000720807	-0.000720807	-0.000720807	-0.000720807	-0.000720807	-0.000720807	-0.000720807	-0.000720807	-0.000720807	-0.000720807	-0.000720807	-0.000720807	-0.000720807	-0.000720807	-0.000720807	-0.000720807	-0.000720807	-0.000720807	-0.000720807	-0.000720807	-0.000720807	-0.000720807	-0.000720807	-0.000720807	-0.000720807	-0.000720807	-0.000720807	-0.000720807	-0.000720807	-0.000720807	0.00362702	-0.000720807	-0.000720807	-0.000720807	-0.000720807	-0.000720807	-0.000720807	-0.000720807	-0.000720807	-0.000720807	-0.000720807	-0.000720807	-0.000720807	-0.000720807	-0.000720807	-0.000720807	-0.000720807	-0.000720807	-0.000720807	0.00292883	-0.000720807	-0.000720807	-0.000720807	-0.000720807	-0.000720807	-0.000720807	-0.000720807	-0.000720807	-0.000720807	-0.000720807	-0.000720807	-0.000720807	-0.000720807	-0.000720807	-0.000720807	-0.000720807	-0.000720807	-0.000720807	-0.000720807	-0.000720807	-0.000720807	-0.000720807	0.00390882	-0.000720807	-0.000720807	-0.000720807	-0.000720807	Sulfate adenylyltransferase	{}	atp[c] + h[c] + so4[c] --> aps[c] + ppi[c]	Rv1285 and Rv1286	{}	SADT	Purine and Pyrimidine Biosynthesis	Rv1286,Rv1285
TMDPP	0.0869062	-0.0869062	-0.0869062	0.00236619	0.000529092	-0.0869062	-0.0869062	0.0172604	0.00696349	-0.0869062	-0.0869062	-0.000369495	-0.00440615	-0.0035729	-0.064179	-0.0869062	0.00761537	-0.0535729	-0.0290359	0.00198265	-0.0230764	0.018863	0.00481358	-0.00420009	-0.0869062	-0.0574945	-0.0313507	0.000363317	-0.00282215	0.0202366	-0.0869062	0.00692493	0.00135502	-0.0869062	-0.00164308	0.00657667	0.00194362	-0.0869062	0.00132906	-0.0869062	-0.0165937	-0.0869062	0.00311089	-0.0202396	-0.0869062	-0.0869062	-0.0869062	-0.0869062	-0.043428	0.00595091	-0.0290359	-0.0132699	-0.00795887	0.0130938	0.00580899	0.00626146	0.0042205	-0.00226377	-0.0869062	0.00536465	-0.0869062	-0.0869062	-0.0435035	-0.0869062	0.011133	-0.0869062	-0.0869062	-0.0869062	-0.0869062	-0.0869062	-0.0869062	-0.0869062	0.017334	0.0119675	0.00721505	-0.0869062	0.016542	-0.0869062	-0.0869062	-0.0035729	-0.0869062	0.00692493	-0.00492243	-0.0869062	-0.0869062	0.0130938	-0.00138357	0.008556	0.00699018	-0.0869062	-0.0297634	-0.000781835	0.00388821	0.0012489	-0.0535729	-0.0869062	-0.0869062	-0.0869062	-0.0869062	-0.0869062	-0.0869062	0.0130938	-0.0351821	-0.0869062	-0.0869062	-0.0869062	-0.0869062	0.00251175	-0.0313507	-0.000894332	-0.0869062	-0.0869062	-0.0299295	0.0172604	-0.0452396	-0.0869062	-0.0869062	0.0130938	-0.0869062	0.00991916	0.00684376	-0.0869062	0.00185427	-0.0869062	-0.0869062	-0.0154777	-0.00269571	-0.0869062	-0.0869062	0.00493404	-0.00654909	0.00588683	-0.0869062	0.00428873	-0.0414517	-0.0869062	-0.0869062	-0.0869062	-0.0869062	0.00684376	0.00952233	-0.0869062	-0.0869062	-0.0869062	0.00172296	-0.0869062	-0.0132699	-0.0574945	-0.0869062	-0.0424618	0.0130938	0.00409858	-0.0055503	-0.00267701	-0.00150667	-0.0869062	-0.00551089	-0.0869062	0.00440494	-0.0035729	0.000665619	-0.0869062	0.00684376	-0.0869062	-0.00590624	-0.0313507	-0.000275542	-0.0869062	-0.0869062	0.00635801	-0.0869062	-0.0869062	0.00629229	0.00470031	-0.0869062	0.0085719	-0.0869062	0.0103788	-0.00594482	-0.00103247	-0.0313507	0.00779073	-0.0869062	-0.0187244	-0.0869062	-0.0869062	-0.0869062	0.00211136	0.00504539	-0.0869062	0.00785183	0.00569888	-0.0869062	-0.0591285	0.00914119	-0.0869062	-0.0244062	-0.0869062	-0.00424891	-0.0869062	0.01075	-0.0869062	0.00404916	-0.0244062	-0.0869062	-0.00878124	0.00193009	Thymidine phosphorylase	{}	pi[c] + thymd[c] <=> 2dr1p[c] + thym[c]	Rv3314c	{}	TMDPP	Purine and Pyrimidine Biosynthesis	Rv3314c
TMDS	0.107772	-0.107772	-0.107772	0.0105484	0.00587858	-0.107772	-0.107772	0.0392873	0.0151125	-0.107772	-0.107772	0.0155563	0.00785854	-0.0109973	-0.0799937	-0.107772	0.0389	-0.06931	-0.0405672	0.0192126	-0.0244382	0.0450063	0.0105308	0.00229762	-0.107772	-0.06931	-0.0077715	0.012883	0.0192126	0.0460746	-0.107772	0.035831	0.0176203	-0.107772	0.00744898	0.0340109	0.0325614	-0.107772	0.0172285	-0.107772	-0.021233	-0.107772	0.0120784	0.00333961	-0.107772	-0.107772	-0.107772	-0.107772	-0.048948	0.0416538	-0.046497	-0.019728	-0.0077715	0.0922285	0.0411647	0.0422285	0.015392	-0.00415745	-0.107772	0.0172362	-0.107772	-0.107772	-0.0581683	-0.107772	-0.00138853	-0.107772	-0.107772	-0.107772	-0.107772	-0.107772	-0.107772	-0.107772	0.0552119	0.0477738	0.0330618	-0.107772	0.0422285	-0.107772	-0.107772	-0.00856515	-0.107772	0.031004	-0.00746191	-0.107772	-0.107772	0.0285921	0.0194299	0.0278854	0.0189505	-0.107772	-0.0382063	0.014033	0.0126298	0.0296468	-0.0661048	-0.107772	-0.107772	-0.107772	-0.107772	-0.107772	-0.107772	0.0268439	-0.0522159	-0.107772	-0.107772	-0.107772	-0.107772	0.0361195	-0.0522159	0.0222622	-0.107772	-0.107772	-0.0357127	0.0238074	-0.0551399	-0.107772	-0.107772	0.00987555	-0.107772	0.0248372	-0.00250835	-0.107772	0.0061099	-0.107772	-0.107772	-0.0215646	0.00930167	-0.107772	-0.107772	0.0146822	-0.00693117	0.0257497	-0.107772	0.0357929	-0.0363429	-0.107772	-0.107772	-0.107772	-0.107772	0.0172285	0.0211182	-0.107772	-0.107772	-0.107772	0.0185384	-0.107772	-0.0135855	-0.06931	-0.107772	-0.0471654	0.0922285	0.0277572	-0.012722	0.0112654	0.00868244	-0.107772	-0.0077715	-0.107772	0.0172851	-0.0109973	0.0156565	-0.107772	0.00761311	-0.107772	-0.00899102	-0.048948	0.0170126	-0.107772	-0.107772	0.0296331	-0.107772	-0.107772	0.0384785	0.0231828	-0.107772	0.0190387	-0.107772	0.0346126	-0.00998694	0.00773343	-0.0363429	0.0816224	-0.107772	-0.000628647	-0.107772	-0.107772	-0.107772	0.0142651	0.0159659	-0.107772	0.0355212	0.0246452	-0.107772	-0.0783597	0.0339883	-0.107772	-0.0452715	-0.107772	0.0119564	-0.107772	0.0328535	-0.107772	0.0106333	-0.0215646	-0.107772	0.00586486	0.025483	Thymidylate synthase	{}	dump[c] + mlthf[c] --> dhf[c] + dtmp[c]	Rv2764c	{}	TMDS	Purine and Pyrimidine Biosynthesis	Rv2764c
TRDR	0.123806	-0.123806	-0.123806	0.00923191	0.00594572	-0.123806	-0.123806	0.0324442	0.0199947	-0.123806	-0.123806	0.00821822	-0.000746994	-0.0203575	-0.0821391	-0.123806	0.0254389	-0.0853442	-0.0519667	0.0129464	-0.0166629	0.0428609	0.0136561	0.00118797	-0.123806	-0.0853442	-0.0238058	0.00985614	0.00788146	0.0476228	-0.123806	0.0236432	0.0139353	-0.123806	0.0094179	0.0228657	0.0165272	-0.123806	0.0428609	-0.123806	-0.0300558	-0.123806	0.0112199	-0.0126947	-0.123806	-0.123806	-0.123806	-0.123806	-0.0649823	0.027357	-0.0519667	-0.0250253	-0.00842117	0.0761942	0.0267319	0.0277094	0.00979528	-0.0125166	-0.123806	0.0130879	-0.123806	-0.123806	-0.0659354	-0.123806	0.00777317	-0.123806	-0.123806	-0.123806	-0.123806	-0.123806	-0.123806	-0.123806	0.0487088	0.0376463	0.0202283	-0.123806	0.0383564	-0.123806	-0.123806	-0.00806504	-0.123806	0.0210564	-0.0116174	-0.123806	-0.123806	0.034089	0.0092924	0.020622	0.0178925	-0.123806	-0.0349169	0.00345266	0.0219432	0.0163609	-0.0821391	-0.123806	-0.123806	-0.123806	-0.123806	-0.123806	-0.123806	0.0352851	-0.0613058	-0.123806	-0.123806	-0.123806	-0.123806	0.0217584	-0.0126947	0.0185588	-0.123806	-0.123806	-0.0421391	0.0324442	-0.0711742	-0.123806	-0.123806	0.00119422	-0.123806	0.0242525	0.0125579	-0.123806	0.0118282	-0.123806	-0.123806	-0.0151101	0.00592395	-0.123806	-0.123806	0.017487	-0.0120045	0.0194379	-0.123806	0.0241534	-0.0613058	-0.123806	-0.123806	-0.123806	-0.123806	0.0168192	0.0224623	-0.123806	-0.123806	-0.123806	0.0140619	-0.123806	-0.0143463	-0.0853442	-0.123806	-0.0571391	0.0761942	0.0236114	-0.0108646	0.010961	0.00518314	-0.123806	-0.0177452	-0.123806	0.013161	-0.0203575	0.0132965	-0.123806	0.00119422	-0.123806	-0.0080915	-0.0468827	0.0138133	-0.123806	-0.123806	0.0179265	-0.123806	-0.123806	0.0235779	0.018619	-0.123806	0.0224638	-0.123806	0.0276027	-0.00615872	0.00857393	-0.0404724	0.0655882	-0.123806	-0.0166629	-0.123806	-0.123806	-0.123806	0.00996516	0.0153988	-0.123806	0.0249284	0.0155573	-0.123806	-0.0853442	0.0218486	-0.123806	-0.0438058	-0.123806	0.0078949	-0.123806	0.0290475	-0.123806	0.0182074	-0.0238058	-0.123806	-0.0101694	0.0235191	Thioredoxin reductase (NADPH)	{}	h[c] + nadph[c] + trdox[c] --> nadp[c] + trdrd[c]	Rv3913	{}	TRDR	Purine and Pyrimidine Biosynthesis	Rv3913
UMPK	0.099082	-0.099082	-0.099082	0.00325465	0.00251286	-0.099082	-0.099082	0.025918	0.0108142	-0.099082	-0.099082	0.00546489	-0.00161512	0.00436624	-0.0633678	-0.099082	0.0182551	-0.0606205	-0.0318777	0.0120291	-0.0259113	0.0288249	0.00414703	0.000128246	-0.099082	-0.0657487	-0.0435265	0.00513551	7.688e-05	0.0285775	-0.099082	0.0156005	0.0117827	-0.099082	-0.00328074	0.0166587	0.00894404	-0.099082	-0.00533204	-0.099082	-0.00533204	-0.099082	0.0103598	-0.0276535	-0.099082	-0.099082	-0.099082	-0.099082	-0.049082	0.014953	-0.0339779	-0.0110386	-0.00533204	-0.0157487	0.0147391	0.0136999	0.00964158	-0.00292819	-0.099082	0.00569231	-0.099082	-0.099082	-0.0569945	-0.099082	0.0398068	-0.099082	-0.099082	-0.099082	-0.099082	-0.099082	-0.099082	-0.099082	0.0203512	0.01531	0.0161452	-0.099082	0.025918	-0.099082	-0.099082	0.0105671	-0.099082	0.0110132	6.1167e-05	-0.099082	-0.099082	0.00806082	0.004515	0.00695355	0.00695065	-0.099082	-0.0375436	0.00489742	0.00951525	0.00873847	-0.0598664	-0.099082	-0.099082	-0.099082	-0.099082	-0.099082	-0.099082	0.010293	-0.0338646	-0.099082	-0.099082	-0.099082	-0.099082	0.0107295	-0.0324154	0.00478139	-0.099082	-0.099082	-0.0407487	0.0324969	-0.051463	-0.099082	-0.099082	0.018565	-0.099082	0.0214713	0.020918	-0.099082	0.011665	-0.099082	-0.099082	-0.00648945	0.00304562	-0.099082	-0.099082	0.00688751	-0.00557555	0.0122696	-0.099082	0.0133211	-0.0536275	-0.099082	-0.099082	-0.099082	-0.099082	0.0163026	0.018196	-0.099082	-0.099082	-0.099082	0.0113564	-0.099082	-0.018082	-0.0657487	-0.099082	-0.0435265	-0.0157487	0.00728224	-0.0118093	0.00208336	0.00132015	-0.099082	0.00385914	-0.099082	0.00844327	0.00436624	-0.00465215	-0.099082	0.025918	-0.099082	-0.0110386	-0.022159	0.00126518	-0.099082	-0.099082	0.014842	-0.099082	-0.099082	0.0108168	0.010537	-0.099082	0.00801797	-0.099082	0.0203624	-0.0125371	0.00217951	-0.036582	-0.0122765	-0.099082	-0.024082	-0.099082	-0.099082	-0.099082	0.00342875	0.0135329	-0.099082	0.0172546	0.00164248	-0.099082	-0.0606205	0.0118347	-0.099082	-0.022159	-0.099082	0.00018983	-0.099082	0.0161844	-0.099082	0.0114103	-0.0276535	-0.099082	-0.0128751	0.00494997	UMP kinase	{}	atp[c] + ump[c] <=> adp[c] + udp[c]	Rv1712 and Rv2883c	{}	UMPK	Purine and Pyrimidine Biosynthesis	Rv2883c,Rv1712
UPPRT	0.103879	-0.103879	-0.103879	0.00631397	0.00236135	-0.103879	-0.103879	0.0746926	0.0286431	-0.103879	-0.103879	-0.00090014	0.00383518	0.0324848	-0.0788789	-0.103879	0.0212233	-0.0584243	-0.0267184	-0.00511343	-0.0205455	0.0735405	0.0101353	0.00223094	-0.103879	-0.0705455	-0.0483233	0.0077828	0.00624896	0.0725917	-0.103879	0.0184492	0.0049943	-0.103879	0.0145422	0.0194102	0.0107442	-0.103879	0.0211211	-0.103879	0.0367461	-0.103879	0.0149437	-0.0129698	-0.103879	-0.103879	-0.103879	-0.103879	-0.0512473	0.0132383	-0.0267184	0.00270008	0.0211211	0.00138429	0.0137682	0.0151688	0.00792912	0.0084504	-0.103879	0.0114597	-0.103879	-0.103879	-0.0542757	-0.103879	0.0312563	-0.103879	-0.103879	-0.103879	-0.103879	-0.103879	-0.103879	-0.103879	0.0284081	0.0249567	0.0228711	-0.103879	0.0675497	-0.103879	-0.103879	0.0563775	-0.103879	0.0116057	0.00543288	-0.103879	-0.103879	0.0389783	0.00839949	0.0157899	0.011579	-0.103879	-0.0311516	0.00337039	0.00915096	0.00825447	-0.0594344	-0.103879	-0.103879	-0.103879	-0.103879	-0.103879	-0.103879	0.0168108	-0.0503074	-0.103879	-0.103879	-0.103879	-0.103879	0.00890058	-0.0432728	0.00621637	-0.103879	-0.103879	-0.0441228	0.0884288	-0.0538789	-0.103879	-0.103879	0.0627878	-0.103879	0.0237362	-0.00387886	-0.103879	0.0168354	-0.103879	-0.103879	-0.0205455	0.0372976	-0.103879	-0.103879	0.0305215	0.0157225	0.0170564	-0.103879	0.0121211	-0.0483233	-0.103879	-0.103879	-0.103879	-0.103879	0.0246926	0.0331512	-0.103879	-0.103879	-0.103879	0.00772828	-0.103879	-0.00969282	-0.0705455	-0.103879	-0.0432728	0.00138429	0.010186	-0.0017512	0.00486665	0.00379884	-0.103879	0.00549614	-0.103879	0.0117514	0.0324848	0.00348663	-0.103879	0.0836211	-0.103879	-0.0195039	-0.0372122	0.0050955	-0.103879	-0.103879	0.0185701	-0.103879	-0.103879	0.0127622	0.0122652	-0.103879	0.0133166	-0.103879	0.0211211	-0.00348671	0.00470532	-0.0324503	0.00873375	-0.103879	-0.0101289	-0.103879	-0.103879	-0.103879	0.0075459	0.0262864	-0.103879	0.0211211	0.0103839	-0.103879	-0.0705455	0.016617	-0.103879	-0.0432728	-0.103879	-0.00359916	-0.103879	0.0523711	-0.103879	0.0118619	-0.0257539	-0.103879	0.00481679	0.0123922	Uracil phosphoribosyltransferase	{}	prpp[c] + ura[c] --> ppi[c] + ump[c]	Rv3309c	{}	UPPRT	Purine and Pyrimidine Biosynthesis	Rv3309c
UREA	0.0941322	-0.0941322	-0.0941322	0.00106056	0.00381447	-0.0941322	-0.0941322	0.0100345	0.0148778	-0.0941322	-0.0941322	0.00988671	0.00761155	-0.000382205	-0.0732989	-0.0941322	0.0216085	-0.0486777	-0.0169717	0.0328519	-0.0243648	0.011637	0.00398276	0.00164223	-0.0941322	-0.0556707	-0.0385766	0.00889088	0.00622622	0.0149587	-0.0941322	0.0145144	0.00468202	-0.0941322	0.0016691	0.0170697	0.0170946	-0.0941322	0.0212524	-0.0941322	-0.0238197	-0.0941322	0.00754973	-0.0172091	-0.0941322	-0.0941322	-0.0941322	-0.0941322	-0.0415006	0.0199029	-0.0269279	-0.0131322	0.0212524	0.0058678	0.018771	0.0186497	0.00823744	-0.000231965	-0.0941322	0.0113036	-0.0941322	-0.0941322	-0.0507294	-0.0941322	-0.00153961	-0.0941322	-0.0941322	-0.0941322	-0.0941322	-0.0941322	-0.0941322	-0.0941322	0.0206538	0.023967	0.0217977	-0.0941322	0.00931607	-0.0941322	-0.0941322	-0.00732665	-0.0941322	0.0213523	-0.00623204	-0.0941322	-0.0941322	0.00931607	0.010544	0.0164528	0.00578322	-0.0941322	-0.024567	0.00617739	0.0188976	0.0145241	-0.0428502	-0.0941322	-0.0941322	-0.0941322	-0.0941322	-0.0941322	-0.0941322	0.0265575	-0.0405608	-0.0941322	-0.0941322	-0.0941322	-0.0941322	0.0156794	-0.0496878	0.00780783	-0.0941322	-0.0941322	-0.0343761	0.0145634	-0.0385766	-0.0941322	-0.0941322	0.011131	-0.0941322	0.0140238	-0.00589691	-0.0941322	0.0108367	-0.0941322	-0.0941322	-0.0206028	-0.00841792	-0.0941322	-0.0941322	0.00697636	-0.000625711	0.0163854	-0.0941322	0.019149	-0.0524655	-0.0941322	-0.0941322	-0.0941322	-0.0941322	0.00369388	0.0143499	-0.0941322	-0.0941322	-0.0941322	0.00583817	-0.0941322	-0.0041322	-0.0556707	-0.0941322	-0.0200581	0.0058678	0.00670113	-0.0147934	0.00490899	0.00112115	-0.0941322	-0.0180452	-0.0941322	0.0104606	-0.000382205	0.00262929	-0.0941322	-0.000382205	-0.0941322	-0.0041322	-0.0441322	0.0110352	-0.0941322	-0.0941322	0.0162972	-0.0941322	-0.0941322	0.0254433	0.00910692	-0.0941322	0.00854536	-0.0941322	0.0166925	-0.00857071	0.00283227	-0.0107989	0.000564765	-0.0941322	-0.0191322	-0.0941322	-0.0941322	-0.0941322	0.00881203	0.00317583	-0.0941322	0.0222044	0.0157018	-0.0941322	-0.0691322	0.023686	-0.0941322	-0.0385766	-0.0941322	0.00366533	-0.0941322	0.00776997	-0.0941322	0.00292502	-0.0246878	-0.0941322	-0.00484649	0.0063733	Urease	{}	h2o[c] + 2.0 h[c] + urea[c] --> co2[c] + 2.0 nh4[c]	Rv1850 and Rv1849 and Rv1848 and Rv1853 and Rv1851 and Rv1852	{}	UREA	Purine and Pyrimidine Biosynthesis	Rv1849,Rv1852,Rv1850,Rv1848,Rv1853,Rv1851
URIDK2r	0.0834128	-0.0834128	-0.0834128	0.00344299	0.00282064	-0.0834128	-0.0834128	0.00587288	0.00730691	-0.0834128	-0.0834128	0.00134332	-0.00302041	-0.0136454	-0.0521628	-0.0834128	0.00855414	-0.0540011	-0.0313295	0.00547606	-0.00841283	0.0130784	0.00482588	-0.00192519	-0.0834128	-0.0540011	-0.0278573	0.00178872	-0.000999291	0.0149478	-0.0834128	0.007325	0.00358152	-0.0834128	0.00185033	0.00708658	0.00439784	-0.0834128	0.00482246	-0.0834128	-0.0271628	-0.0834128	0.00526076	-0.0167462	-0.0834128	-0.0834128	-0.0834128	-0.0834128	-0.0399346	0.00944431	-0.0313295	-0.0159128	-0.0119843	0.0165872	0.0093024	0.00975487	0.00417009	-0.00782018	-0.0834128	0.00467278	-0.0834128	-0.0834128	-0.0437303	-0.0834128	0.00587288	-0.0834128	-0.0834128	-0.0834128	-0.0834128	-0.0834128	-0.0834128	-0.0834128	0.0208275	0.0132138	0.00626877	-0.0834128	0.0118253	-0.0834128	-0.0834128	-0.0115737	-0.0834128	0.007325	-0.00518975	-0.0834128	-0.0834128	0.0133614	0.00138812	0.00788757	0.00489768	-0.0834128	-0.0218744	-0.000229261	0.00591719	0.00419134	-0.0531098	-0.0834128	-0.0834128	-0.0834128	-0.0834128	-0.0834128	-0.0834128	0.00869243	-0.0334128	-0.0834128	-0.0834128	-0.0834128	-0.0834128	0.00600516	-0.0228068	0.00682917	-0.0834128	-0.0834128	-0.030152	0.00587288	-0.0434128	-0.0834128	-0.0834128	-0.00341283	-0.0834128	0.0104333	0.0103372	-0.0834128	0.00343198	-0.0834128	-0.0834128	-0.00765525	-0.00599348	-0.0834128	-0.0834128	0.00546486	-0.00887867	0.00766185	-0.0834128	0.00835932	-0.0417462	-0.0834128	-0.0834128	-0.0834128	-0.0834128	0.00658717	0.0102408	-0.0834128	-0.0834128	-0.0834128	0.00521637	-0.0834128	-0.00977647	-0.0540011	-0.0834128	-0.0389684	0.0165872	0.00693962	-0.0101304	0.00195978	0.000824833	-0.0834128	-0.00732587	-0.0834128	0.00441319	-0.0136454	0.00351155	-0.0834128	-0.00841283	-0.0834128	-0.00977647	-0.0245893	0.00512884	-0.0834128	-0.0834128	0.00658717	-0.0834128	-0.0834128	0.00799342	0.00650512	-0.0834128	0.00988473	-0.0834128	0.0117199	-0.0033127	0.00176504	-0.0334128	0.0112841	-0.0834128	-0.015231	-0.0834128	-0.0834128	-0.0834128	0.00186322	0.00450583	-0.0834128	0.00910685	0.00607295	-0.0834128	-0.0540011	0.00799783	-0.0834128	-0.0228068	-0.0834128	0.00173847	-0.0834128	0.0079021	-0.0834128	0.00736422	-0.0139684	-0.0834128	-0.00988342	0.00677462	Uridylate kinase (dUMP)	{}	atp[c] + dump[c] <=> adp[c] + dudp[c]		{}	URIDK2r	Purine and Pyrimidine Biosynthesis
URIK2	0.100999	-0.100999	-0.100999	-0.00200529	0.00321186	-0.100999	-0.100999	0.00316782	-0.000123915	-0.100999	-0.100999	0.00571485	-0.000645671	-0.00724885	-0.0782716	-0.100999	0.0131883	-0.0555443	-0.0265941	0.0136965	-0.0312314	0.00477038	0.00143919	-0.00310552	-0.100999	-0.0625373	-0.0295703	0.00232028	-0.00183993	0.00809206	-0.100999	0.00983528	0.00595302	-0.100999	-0.0130987	0.010203	0.00941016	-0.100999	-0.00724885	-0.100999	-0.0306864	-0.100999	0.00194153	-0.0240758	-0.100999	-0.100999	-0.100999	-0.100999	-0.0483673	0.0130362	-0.0358947	-0.0199989	0.0143858	-0.000998851	0.0119044	0.0117831	0.00698009	-0.00560813	-0.100999	0.00578523	-0.100999	-0.100999	-0.0531061	-0.100999	0.0101123	-0.100999	-0.100999	-0.100999	-0.100999	-0.100999	-0.100999	-0.100999	0.0151429	0.0160169	0.0135343	-0.100999	0.00244942	-0.100999	-0.100999	-0.0176655	-0.100999	0.0105842	-0.0130987	-0.100999	-0.100999	-0.00422466	0.00102057	0.00743884	0.00612696	-0.100999	-0.0394604	0.00172785	0.0248753	0.00682166	-0.0533798	-0.100999	-0.100999	-0.100999	-0.100999	-0.100999	-0.100999	0.0156678	-0.0357815	-0.100999	-0.100999	-0.100999	-0.100999	0.00881271	-0.0269248	0.000941184	-0.100999	-0.100999	-0.0329433	0.00316782	-0.0454433	-0.100999	-0.100999	-0.000998851	-0.100999	0.0128071	0.0143858	-0.100999	0.0128826	-0.100999	-0.100999	-0.0203537	-0.0167883	-0.100999	-0.100999	-0.00680369	-0.0123289	0.00910636	-0.100999	0.0122824	-0.0593322	-0.100999	-0.100999	-0.100999	-0.100999	-0.000998851	0.0057049	-0.100999	-0.100999	-0.100999	0.00189749	-0.100999	-0.0183458	-0.0625373	-0.100999	-0.0403928	-0.000998851	0.000647654	-0.0145124	-0.00221693	-0.00349541	-0.100999	-0.0214534	-0.100999	0.00503994	-0.00724885	-0.00363635	-0.100999	-0.00724885	-0.100999	0.00846061	-0.0295703	-0.000651629	-0.100999	-0.100999	0.0094306	-0.100999	-0.100999	0.0156423	0.00680333	-0.100999	0.00510765	-0.100999	0.0115666	-0.0134476	-0.00146335	-0.0295703	-0.00630188	-0.100999	-0.0259989	-0.100999	-0.100999	-0.100999	0.0041688	0.000240818	-0.100999	0.0153378	0.00606852	-0.100999	-0.0652846	0.0142581	-0.100999	-0.0209989	-0.100999	-0.00320132	-0.100999	-0.000552422	-0.100999	0.005921	-0.0295703	-0.100999	-0.00840626	-6.56669e-05	Uridine kinase (GTP:Uridine)	{}	gtp[c] + uri[c] --> gdp[c] + h[c] + ump[c]		{}	URIK2	Purine and Pyrimidine Biosynthesis
YUMPS	0.106139	-0.106139	-0.106139	0.00655851	0.0025872	-0.106139	-0.106139	0.0724327	0.0276954	-0.106139	-0.106139	-0.00315998	0.00183935	0.0302249	-0.0783609	-0.106139	0.0189634	-0.0606842	-0.0260105	-0.00156354	-0.0228054	0.0712806	0.00935299	-0.00153401	-0.106139	-0.0728054	-0.0347101	0.00764312	0.00547066	0.0703319	-0.106139	0.0161893	0.00540619	-0.106139	0.0122823	0.0171503	0.00848438	-0.106139	0.00924591	-0.106139	0.0344863	-0.106139	0.014406	-0.0228054	-0.106139	-0.106139	-0.106139	-0.106139	-0.0535071	0.0109784	-0.0289782	0.000440239	0.0188613	0.0271946	0.0115084	0.0119715	0.00687151	0.00619055	-0.106139	0.0091999	-0.106139	-0.106139	-0.0527199	-0.106139	0.0327502	-0.106139	-0.106139	-0.106139	-0.106139	-0.106139	-0.106139	-0.106139	0.0310706	0.0246789	0.0206113	-0.106139	0.0652899	-0.106139	-0.106139	0.0541177	-0.106139	0.0101591	0.0075455	-0.106139	-0.106139	0.0302249	0.00551588	0.0165985	0.00931911	-0.106139	-0.0334114	0.00247678	0.00463052	0.00599463	-0.0616943	-0.106139	-0.106139	-0.106139	-0.106139	-0.106139	-0.106139	0.0234909	-0.0525673	-0.106139	-0.106139	-0.106139	-0.106139	0.00664074	-0.0455326	0.00395653	-0.106139	-0.106139	-0.0433182	0.086169	-0.0561387	-0.106139	-0.106139	0.060528	-0.106139	0.0198943	-0.00087555	-0.106139	0.0122086	-0.106139	-0.106139	-0.0199318	0.0350378	-0.106139	-0.106139	0.0282617	0.0134626	0.0152942	-0.106139	0.0107968	-0.0561387	-0.106139	-0.106139	-0.106139	-0.106139	0.0224327	0.0338383	-0.106139	-0.106139	-0.106139	0.00788156	-0.106139	-0.00971014	-0.0728054	-0.106139	-0.0455326	0.0271946	0.0100287	-0.00401105	0.0029211	0.00376901	-0.106139	0.010528	-0.106139	0.00949153	0.0302249	0.00690477	-0.106139	0.0813613	-0.106139	-0.0217637	-0.039472	0.0043353	-0.106139	-0.106139	0.017149	-0.106139	-0.106139	0.0105024	0.0100053	-0.106139	0.0152868	-0.106139	0.0188613	-0.00299608	0.00544249	-0.0347101	0.0201239	-0.106139	-0.0179034	-0.106139	-0.106139	-0.106139	0.00736391	0.0274977	-0.106139	0.0195297	0.0135958	-0.106139	-0.0728054	0.0177355	-0.106139	-0.0455326	-0.106139	-0.00534737	-0.106139	0.0467146	-0.106139	0.00845608	-0.0254935	-0.106139	0.00255694	0.0101324	YUMP synthetase	{}	r5p[c] + ura[c] <=> h2o[c] + psd5p[c]	Rv2793c or Rv3300c	{}	YUMPS	Purine and Pyrimidine Biosynthesis	Rv3300c,Rv2793c
DHORDi	0.111632	-0.111632	-0.111632	0.00904403	0.00673588	-0.111632	-0.111632	0.0354271	0.0183417	-0.111632	-0.111632	0.00811094	0.00460847	-0.00818348	-0.083854	-0.111632	0.0363151	-0.0661772	-0.037227	0.00688676	-0.0282984	0.041146	0.0141863	0.00450417	-0.111632	-0.0731702	-0.0116318	0.011502	0.0147078	0.0422144	-0.111632	0.0319707	0.0155138	-0.111632	0.0067893	0.0301507	0.0300251	-0.111632	0.188368	-0.111632	-0.0250933	-0.111632	0.013633	0.0312254	-0.111632	-0.111632	-0.111632	-0.111632	-0.0528082	0.0377935	-0.0397927	-0.0174457	0.0383682	0.0883682	0.0373044	0.0414295	0.0144876	-0.00890329	-0.111632	0.0215503	-0.111632	-0.111632	-0.058213	-0.111632	0.00200461	-0.111632	-0.111632	-0.111632	-0.111632	-0.111632	-0.111632	-0.111632	0.0513517	0.0411193	0.0313194	-0.111632	0.0383682	-0.111632	-0.111632	-0.00746509	-0.111632	0.029516	-0.0063686	-0.111632	-0.111632	0.0247319	0.0155697	0.0315616	0.0150902	-0.111632	-0.0354413	0.014684	0.0234527	0.0299507	-0.0671873	-0.111632	-0.111632	-0.111632	-0.111632	-0.111632	-0.111632	0.0342016	-0.0560762	-0.111632	-0.111632	-0.111632	-0.111632	0.0322593	-0.0560762	0.018402	-0.111632	-0.111632	-0.0416318	0.0354271	-0.0560762	-0.111632	-0.111632	0.0133682	-0.111632	0.0276376	0.00157579	-0.111632	0.0103019	-0.111632	-0.111632	-0.022346	0.00836824	-0.111632	-0.111632	0.013605	-0.00220926	0.0269044	-0.111632	0.0348329	-0.0491318	-0.111632	-0.111632	-0.111632	-0.111632	0.0247319	0.0268561	-0.111632	-0.111632	-0.111632	0.0185766	-0.111632	-0.0128513	-0.0731702	-0.111632	-0.0449651	0.0883682	0.0238969	-0.0165823	0.0145712	0.00859093	-0.111632	-0.00869058	-0.111632	0.0162039	-0.00818348	0.0111518	-0.111632	0.00375286	-0.111632	-0.0174457	-0.0560762	0.0164711	-0.111632	-0.111632	0.0268298	-0.111632	-0.111632	0.0302526	0.0202074	-0.111632	0.019241	-0.111632	0.0317016	-0.00848913	0.00781084	-0.0282984	0.0777622	-0.111632	0.0133682	-0.111632	-0.111632	-0.111632	0.0132211	0.0136523	-0.111632	0.03343	0.0277313	-0.111632	-0.083854	0.0301281	-0.111632	-0.0510257	-0.111632	0.00595814	-0.111632	0.0379693	-0.111632	0.0131561	-0.0254249	-0.111632	0.0133682	0.0201421	Dihydoorotic acid dehydrogenase irreversible	{}	dhor__S[c] + o2[c] --> h2o2[c] + orot[c]	Rv2139	{}	DHORDi	Purine and Pyrimidine Biosynthesis	Rv2139
BARB	0.099166	-0.099166	-0.099166	0.00473015	0.00292493	-0.099166	-0.099166	0.0397229	0.016366	-0.099166	-0.099166	-0.000621719	0.000281104	0.0119452	-0.074166	-0.099166	0.0181712	-0.0537114	-0.0247612	-0.00306986	-0.0259952	0.038334	0.00842491	0.000942165	-0.099166	-0.0658326	-0.0277374	0.00535456	0.00540921	0.0403689	-0.099166	0.0155166	0.00413983	-0.099166	0.00481351	0.0165748	0.0104372	-0.099166	0.0675007	-0.099166	-0.00541595	-0.099166	0.0111468	0.000834048	-0.099166	-0.099166	-0.099166	-0.099166	-0.049166	0.0148691	-0.0247612	-0.00497991	0.0371977	0.0341674	0.0146552	0.0171131	0.00735381	-0.00301211	-0.099166	0.0117307	-0.099166	-0.099166	-0.0477256	-0.099166	0.0119452	-0.099166	-0.099166	-0.099166	-0.099166	-0.099166	-0.099166	-0.099166	0.0290949	0.024068	0.0189241	-0.099166	0.0341674	-0.099166	-0.099166	0.0104832	-0.099166	0.0124171	-0.00116232	-0.099166	-0.099166	0.020834	0.00496786	0.0196541	0.00870121	-0.099166	-0.0324993	0.00294561	0.00943133	0.0103393	-0.0547215	-0.099166	-0.099166	-0.099166	-0.099166	-0.099166	-0.099166	0.0175007	-0.049166	-0.099166	-0.099166	-0.099166	-0.099166	0.0106456	-0.0515469	0.00469748	-0.099166	-0.099166	-0.0394099	0.0478929	-0.049166	-0.099166	-0.099166	0.025834	-0.099166	0.0185947	-0.00392786	-0.099166	0.00766085	-0.099166	-0.099166	-0.0185208	0.00992496	-0.099166	-0.099166	0.0144509	0.00167438	0.0156519	-0.099166	0.0132371	-0.049166	-0.099166	-0.099166	-0.099166	-0.099166	0.0192551	0.023644	-0.099166	-0.099166	-0.099166	0.00790892	-0.099166	-0.0129957	-0.0658326	-0.099166	-0.0436104	0.0341674	0.00996103	-0.00773738	0.00421677	0.00205696	-0.099166	-0.00457136	-0.099166	0.00886417	0.0119452	0.00510475	-0.099166	0.025834	-0.099166	-0.0165129	-0.0436104	0.00554419	-0.099166	-0.099166	0.0154837	-0.099166	-0.099166	0.0120183	0.00863623	-0.099166	0.0129741	-0.099166	0.0176819	-0.00621025	0.00327994	-0.0277374	0.0270967	-0.099166	-0.00541595	-0.099166	-0.099166	-0.099166	0.00691819	0.0109739	-0.099166	0.0189245	0.0157144	-0.099166	-0.0713882	0.016091	-0.099166	-0.0436104	-0.099166	-0.0027996	-0.099166	0.0310424	-0.099166	0.0080014	-0.0256365	-0.099166	0.00500071	0.00864904	MNXR70450	{}	h2o[c] + nad[c] + ura[c] <=> barb[c] + h[c] + nadh[c]		{}	BARB	Purine and Pyrimidine Biosynthesis
DHORD2	0.0924963	-0.0924963	-0.0924963	0.00525539	0.00469167	-0.0924963	-0.0924963	0.02114	0.0122885	-0.0924963	-0.0924963	0.00652168	0.00475543	-0.00678204	-0.0697691	-0.0924963	0.0232444	-0.0540348	-0.0273922	0.022199	-0.0227289	0.024525	0.00671083	0.0010508	-0.0924963	-0.059163	-0.0210678	0.00821812	0.00909098	0.0251507	-0.0924963	0.0183378	0.00795571	-0.0924963	0.00330498	0.0172707	0.0163126	-0.0924963	0.0741703	-0.0924963	-0.0221838	-0.0924963	0.00869081	0.00750368	-0.0924963	-0.0924963	-0.0924963	-0.0924963	-0.0424963	0.0215388	-0.0329725	-0.0146117	0.0228883	0.040837	0.0213248	0.0237827	0.00921287	-0.00540045	-0.0924963	0.0148368	-0.0924963	-0.0924963	-0.0490935	-0.0924963	9.62686e-05	-0.0924963	-0.0924963	-0.0924963	-0.0924963	-0.0924963	-0.0924963	-0.0924963	0.0314533	0.0295584	0.0186879	-0.0924963	0.0228883	-0.0924963	-0.0924963	-0.00916299	-0.0924963	0.0175989	-0.00637192	-0.0924963	-0.0924963	0.0146465	0.0105695	0.0210876	0.00904638	-0.0924963	-0.0309579	0.00781327	0.0182729	0.01616	-0.0508297	-0.0924963	-0.0924963	-0.0924963	-0.0924963	-0.0924963	-0.0924963	0.0204069	-0.0424963	-0.0924963	-0.0924963	-0.0924963	-0.0924963	0.0173152	-0.0480519	0.00944371	-0.0924963	-0.0924963	-0.0327402	0.02114	-0.0448773	-0.0924963	-0.0924963	0.00750368	-0.0924963	0.0164322	-0.00158723	-0.0924963	0.00564537	-0.0924963	-0.0924963	-0.0167387	-0.000188632	-0.0924963	-0.0924963	0.00861224	-0.00382637	0.0167933	-0.0924963	0.0216769	-0.0424963	-0.0924963	-0.0924963	-0.0924963	-0.0924963	0.0146465	0.0216954	-0.0924963	-0.0924963	-0.0924963	0.00940585	-0.0924963	-0.00984326	-0.059163	-0.0924963	-0.0184222	0.040837	0.0129779	-0.0118241	0.0068055	0.00424537	-0.0924963	-0.00916299	-0.0924963	0.00887115	-0.00678204	0.00692458	-0.0924963	0.00125368	-0.0924963	-0.00445285	-0.0448773	0.00998595	-0.0924963	-0.0924963	0.0159374	-0.0924963	-0.0924963	0.0248648	0.0112919	-0.0924963	0.0120583	-0.0924963	0.0200691	-0.00883619	0.00482728	-0.0210678	0.0337663	-0.0924963	0.00125368	-0.0924963	-0.0924963	-0.0924963	0.00937109	0.00874335	-0.0924963	0.0210302	0.0176222	-0.0924963	-0.0686868	0.0207904	-0.0924963	-0.0384423	-0.0924963	0.00248013	-0.0924963	0.0209109	-0.0924963	0.00600643	-0.0210678	-0.0924963	0.00365752	0.0124563	Dihydoorotic acid dehydrogenase (quinone8)	{}	dhor__S[c] + q8[c] --> orot[c] + q8h2[c]	Rv2139	{}	DHORD2	Purine and Pyrimidine Biosynthesis	Rv2139
GTPDPDP	0.0794433	-0.0794433	-0.0794433	-4.6707e-05	0.00293996	-0.0794433	-0.0794433	0.00389004	0.00247938	-0.0794433	-0.0794433	0.00531286	0.00065679	-0.00252022	-0.0615862	-0.0794433	0.0115401	-0.0409818	-0.0199195	-0.00536922	-0.0194433	0.00649421	0.00320378	-0.000710575	-0.0794433	-0.04611	-0.0238877	0.00283372	0.000328787	0.008792	-0.0794433	0.0103083	0.0051233	-0.0794433	-0.0065688	0.0105773	0.00993543	-0.0794433	-0.00444329	-0.0794433	-0.0231933	-0.0794433	0.00323645	-0.0169433	-0.0794433	-0.0794433	-0.0794433	-0.0794433	-0.0339887	0.0127553	-0.0246187	-0.0119433	0.008792	0.000556707	0.01206	0.0120201	0.0074158	-0.000886229	-0.0794433	0.00533351	-0.0794433	-0.0794433	-0.0397608	-0.0794433	0.00984242	-0.0794433	-0.0794433	-0.0794433	-0.0794433	-0.0794433	-0.0794433	-0.0794433	0.0130332	0.0133183	0.0124045	-0.0794433	0.00506375	-0.0794433	-0.0794433	-0.012239	-0.0794433	0.00982312	-0.00718638	-0.0794433	-0.0794433	-0.000495925	0.00326381	0.00873367	0.0069102	-0.0794433	-0.0278304	0.00455982	0.0113512	0.00816087	-0.0424063	-0.0794433	-0.0794433	-0.0794433	-0.0794433	-0.0794433	-0.0794433	0.012662	-0.0238877	-0.0794433	-0.0794433	-0.0794433	-0.0794433	0.00934053	-0.0238877	0.00438557	-0.0794433	-0.0794433	-0.0249988	0.00389004	-0.0318242	-0.0794433	-0.0794433	0.000556707	-0.0794433	0.0118741	0.0101089	-0.0794433	0.00740152	-0.0794433	-0.0794433	-0.0169433	-0.0108719	-0.0794433	-0.0794433	-0.00183179	-0.00700869	0.00916991	-0.0794433	0.0117517	-0.043729	-0.0794433	-0.0794433	-0.0794433	-0.0794433	-0.000495925	0.00454288	-0.0794433	-0.0794433	-0.0794433	0.00295417	-0.0794433	-0.0130499	-0.04611	-0.0794433	-0.0377766	0.000556707	0.00347886	-0.0103785	-0.000665226	0.000275182	-0.0794433	-0.0146285	-0.0794433	0.00738847	-0.00252022	-0.000407853	-0.0794433	-0.00444329	-0.0794433	0.00320977	-0.0206198	0.00191932	-0.0794433	-0.0794433	0.0105567	-0.0794433	-0.0794433	0.0128504	0.00844948	-0.0794433	0.00553651	-0.0794433	0.0120461	-0.00634221	-0.000532265	-0.0294433	-0.00368572	-0.0794433	-0.0169433	-0.0794433	-0.0794433	-0.0794433	0.00294693	0.00204229	-0.0794433	0.0141822	0.0078375	-0.0794433	-0.0500315	0.0107237	-0.0794433	-0.0127766	-0.0794433	-0.000422885	-0.0794433	0.00231543	-0.0794433	0.00519345	-0.0184677	-0.0794433	-0.00368572	0.00234739	Guanosine-5'-triphosphate,3'-diphosphate diphosphatase	{}	gdptp[c] + h2o[c] <=> h[c] + pi[c] + ppgpp[c]		{}	GTPDPDP	Purine and Pyrimidine Biosynthesis
PPGPPDP	0.0674032	-0.0674032	-0.0674032	0.000103587	0.00241859	-0.0674032	-0.0674032	0.00204128	0.00227334	-0.0674032	-0.0674032	0.00410984	0.000478263	-0.00218577	-0.0517782	-0.0674032	0.0088923	-0.0340698	-0.0165902	-0.005025	-0.0147716	0.00496526	0.00249573	-0.000664419	-0.0674032	-0.0379914	-0.0219486	0.00200814	4.63995e-05	0.00667091	-0.0674032	0.00800453	0.00361956	-0.0674032	-0.00470967	0.00821412	0.00767496	-0.0674032	-0.00490316	-0.0674032	-0.0205282	-0.0674032	0.00296555	-0.0147716	-0.0674032	-0.0674032	-0.0674032	-0.0674032	-0.0274032	0.00997779	-0.0200547	-0.00954602	0.00402541	-0.000736497	0.00951991	0.00951991	0.00609299	-0.000256623	-0.0674032	0.00421361	-0.0674032	-0.0674032	-0.0335278	-0.0674032	0.0072237	-0.0674032	-0.0674032	-0.0674032	-0.0674032	-0.0674032	-0.0674032	-0.0674032	0.0104332	0.0103695	0.00957052	-0.0674032	0.00402541	-0.0674032	-0.0674032	-0.0110969	-0.0674032	0.00766177	-0.00516728	-0.0674032	-0.0674032	-0.000736497	0.0026241	0.00722322	0.0052626	-0.0674032	-0.0229587	0.00364947	0.00744091	0.00636877	-0.0356571	-0.0674032	-0.0674032	-0.0674032	-0.0674032	-0.0674032	-0.0674032	0.00868379	-0.0190161	-0.0674032	-0.0674032	-0.0674032	-0.0674032	0.00711183	-0.0229587	0.0037791	-0.0674032	-0.0674032	-0.0211767	0.00204128	-0.0257365	-0.0674032	-0.0674032	-0.000736497	-0.0674032	0.00961704	0.00759684	-0.0674032	0.00531629	-0.0674032	-0.0674032	-0.0130553	-0.00957184	-0.0674032	-0.0674032	-0.0010126	-0.00617867	0.00749074	-0.0674032	0.00931641	-0.0361532	-0.0674032	-0.0674032	-0.0674032	-0.0674032	-0.000238985	0.00373267	-0.0674032	-0.0674032	-0.0674032	0.00244369	-0.0674032	-0.0103609	-0.0379914	-0.0674032	-0.0323154	-0.000736497	0.00261998	-0.00886658	-0.000734093	0.000634949	-0.0674032	-0.0109516	-0.0674032	0.00611254	-0.00218577	-0.00022304	-0.0674032	-0.00490316	-0.0674032	0.0012409	-0.0174032	0.00180182	-0.0674032	-0.0674032	0.0085462	-0.0674032	-0.0674032	0.00988342	0.00678769	-0.0674032	0.00453571	-0.0674032	0.00965777	-0.00465807	-0.000624581	-0.0257365	-0.00427185	-0.0674032	-0.0138317	-0.0674032	-0.0674032	-0.0674032	0.0020585	0.00171909	-0.0674032	0.0111922	0.00664866	-0.0674032	-0.0424032	0.00855412	-0.0674032	-0.0102603	-0.0674032	-0.000436716	-0.0674032	0.00153066	-0.0674032	0.00404174	-0.0142117	-0.0674032	-0.0033006	0.00174931	Guanosine-3',5'-bis(diphosphate) 3'-diphosphatase	{}	h2o[c] + ppgpp[c] --> gdp[c] + ppi[c]		{}	PPGPPDP	Purine and Pyrimidine Biosynthesis
TMDS3	0.115453	-0.115453	-0.115453	0.0105184	0.00519128	-0.115453	-0.115453	0.0407973	0.0253519	-0.115453	-0.115453	0.0109016	0.00524609	-0.0120044	-0.0797384	-0.115453	0.033792	-0.0769911	-0.0436136	0.0212995	-0.0297384	0.051214	0.0118632	0.00129612	-0.115453	-0.0769911	-0.0154527	0.0125013	0.0148557	0.0559759	-0.115453	0.0306915	0.0134964	-0.115453	0.017771	0.0312188	0.0262042	-0.115453	0.051214	-0.115453	-0.0217027	-0.115453	0.0153269	-0.00434155	-0.115453	-0.115453	-0.115453	-0.115453	-0.0566291	0.0357101	-0.0436136	-0.0212666	-0.00830981	0.0845473	0.035085	0.0360625	0.0127175	-0.00518449	-0.115453	0.0173059	-0.115453	-0.115453	-0.0658495	-0.115453	-0.0018163	-0.115453	-0.115453	-0.115453	-0.115453	-0.115453	-0.115453	-0.115453	0.0531188	0.044984	0.0296809	-0.115453	0.0467095	-0.115453	-0.115453	0.000288079	-0.115453	0.0281498	-0.0032643	-0.115453	-0.115453	0.0274045	0.0176455	0.0289751	0.0149809	-0.115453	-0.0265638	0.00993433	0.0164155	0.024714	-0.073786	-0.115453	-0.115453	-0.115453	-0.115453	-0.115453	-0.115453	0.0436382	-0.0598971	-0.115453	-0.115453	-0.115453	-0.115453	0.0301115	-0.0598971	0.0166616	-0.115453	-0.115453	-0.0433938	0.0407973	-0.0628211	-0.115453	-0.115453	0.00954734	-0.115453	0.0251003	-0.00434155	-0.115453	0.00648096	-0.115453	-0.115453	-0.011286	0.0142771	-0.115453	-0.115453	0.0258401	-0.00830981	0.0237369	-0.115453	0.0295473	-0.0440241	-0.115453	-0.115453	-0.115453	-0.115453	0.0251723	0.0291902	-0.115453	-0.115453	-0.115453	0.0189024	-0.115453	-0.0059932	-0.0769911	-0.115453	-0.048786	0.0845473	0.0277765	-0.0164836	0.0124616	0.0096275	-0.115453	-0.00939206	-0.115453	0.0175555	-0.0120044	0.0140958	-0.115453	0.00954734	-0.115453	-0.0142027	-0.0529527	0.0183436	-0.115453	-0.115453	0.0262796	-0.115453	-0.115453	0.0330825	0.0181925	-0.115453	0.0194327	-0.115453	0.0318076	-0.01231	0.00938046	-0.0321193	0.0739413	-0.115453	-0.00830981	-0.115453	-0.115453	-0.115453	0.0130239	0.0164253	-0.115453	0.0314223	0.023455	-0.115453	-0.0842027	0.0302017	-0.115453	-0.0529527	-0.115453	0.0111826	-0.115453	0.0374006	-0.115453	0.0100116	-0.0292458	-0.115453	-0.0018163	0.0216531	Thymidylate synthase (FAD dependent)	{}	dump[c] + h[c] + mlthf[c] + nadph[c] --> dtmp[c] + nadp[c] + thf[c]	Rv2754c	{}	TMDS3	Purine and Pyrimidine Biosynthesis	Rv2754c
ACACT1r	0.113455	-0.113455	-0.113455	0.0285904	0.013282	-0.113455	-0.113455	0.0788526	0.0437222	-0.113455	-0.113455	0.0808444	0.0422165	0.0229086	-0.0884551	-0.113455	0.226823	-0.0578995	-0.0228754	-0.00571097	-0.0301217	0.0698783	0.0287594	0.0325772	-0.113455	-0.0749935	-0.0420265	0.0415236	0.085656	0.0740449	-0.113455	0.192365	0.0863451	-0.113455	0.0286502	0.201617	0.206026	-0.113455	0.0115449	-0.113455	0.0115449	-0.113455	0.0417237	-0.0134551	-0.113455	-0.113455	-0.113455	-0.113455	-0.0509551	0.280484	-0.0362946	0.0092722	0.0532116	0.0198783	0.264923	0.212632	0.049912	0.0186244	-0.113455	0.032533	-0.113455	-0.113455	-0.0600363	-0.113455	0.0147501	-0.113455	-0.113455	-0.113455	-0.113455	-0.113455	-0.113455	-0.113455	0.11003	0.122743	0.193198	-0.113455	0.0683631	-0.113455	-0.113455	0.0353545	-0.113455	0.171274	0.00496598	-0.113455	-0.113455	0.0115449	0.114929	0.0676652	0.0606992	-0.113455	-0.0193374	0.0970712	0.0153464	0.205106	-0.0578995	-0.113455	-0.113455	-0.113455	-0.113455	-0.113455	-0.113455	0.0161746	-0.0534551	-0.113455	-0.113455	-0.113455	-0.113455	0.265894	-0.0578995	0.112768	-0.113455	-0.113455	-0.0434551	0.0651164	-0.0546315	-0.113455	-0.113455	0.0532116	-0.113455	0.0833191	-0.0100068	-0.113455	0.0163452	-0.113455	-0.113455	-0.0241694	0.0319995	-0.113455	-0.113455	0.0417679	0.0151164	0.108411	-0.113455	0.208767	-0.0509551	-0.113455	-0.113455	-0.113455	-0.113455	0.0271699	0.0415194	-0.113455	-0.113455	-0.113455	0.0836828	-0.113455	0.0092722	-0.0749935	-0.113455	-0.052849	0.0198783	0.083485	-0.0102293	0.0478043	0.0480615	-0.113455	-0.00408007	-0.113455	0.093846	0.0229086	0.0321365	-0.113455	0.0532116	-0.113455	-0.0170265	-0.0546315	0.0855807	-0.113455	-0.113455	0.159272	-0.113455	-0.113455	0.127209	0.105783	-0.113455	0.0358697	-0.113455	0.125434	-0.0117063	0.0241228	-0.0134551	0.0353545	-0.113455	-0.00631222	-0.113455	-0.113455	-0.113455	0.0323312	0.0361379	-0.113455	0.169677	0.0721595	-0.113455	-0.0840433	0.100328	-0.113455	-0.0509551	-0.113455	0.0802224	-0.113455	0.0500624	-0.113455	0.0321308	-0.0301217	-0.113455	0.0115449	0.0793848	Acetyl-CoA C-acetyltransferase	{}	2.0 accoa[c] <=> aacoa[c] + coa[c]	Rv1323 or Rv3556c or Rv1135A	{}	ACACT1r	Pyruvate Metabolism	Rv1323,Rv3556c,Rv1135A
ACALD	0.096846	-0.096846	-0.096846	0.00416409	0.00541129	-0.096846	-0.096846	0.0118496	0.0148667	-0.096846	-0.096846	0.00362104	0.00127214	-0.00309601	-0.0741187	-0.096846	0.0173412	-0.0412905	-0.0167178	0.0108981	-0.0270786	0.0177373	0.00759278	0.00104733	-0.096846	-0.0635127	-0.0254174	0.00617708	0.0068577	0.023154	-0.096846	0.0139881	0.00360603	-0.096846	0.00841715	0.0122174	0.0152109	-0.096846	0.0698207	-0.096846	-0.0306695	-0.096846	0.0058402	0.00315399	-0.096846	-0.096846	-0.096846	-0.096846	-0.046846	0.0171891	-0.0224412	-0.015846	0.0698207	0.0364873	0.0179081	0.0194331	0.00755747	-0.00715025	-0.096846	0.0118847	-0.096846	-0.096846	-0.0454057	-0.096846	0.00119321	-0.096846	-0.096846	-0.096846	-0.096846	-0.096846	-0.096846	-0.096846	0.0276266	0.026388	0.0190839	-0.096846	0.0163615	-0.096846	-0.096846	-0.0135127	-0.096846	0.014737	-0.00709531	-0.096846	-0.096846	0.0102969	0.00728781	0.019904	0.00637787	-0.096846	-0.0206555	0.00588069	0.0139232	0.0135214	-0.0412905	-0.096846	-0.096846	-0.096846	-0.096846	-0.096846	-0.096846	0.0092146	-0.0412905	-0.096846	-0.096846	-0.096846	-0.096846	0.0129656	-0.045564	0.00509403	-0.096846	-0.096846	-0.0340255	0.0118496	-0.0442144	-0.096846	-0.096846	0.00315399	-0.096846	0.0132623	0.00484891	-0.096846	0.0109346	-0.096846	-0.096846	-0.0210884	-0.00453831	-0.096846	-0.096846	0.0112014	-0.00662044	0.0162122	-0.096846	0.0164352	-0.046846	-0.096846	-0.096846	-0.096846	-0.096846	0.00780516	0.0236897	-0.096846	-0.096846	-0.096846	0.00706409	-0.096846	0.00440399	-0.0635127	-0.096846	-0.0362399	0.0364873	0.00996897	-0.0140874	0.00431939	0.00410185	-0.096846	-0.0135127	-0.096846	0.0096837	-0.00309601	0.00472222	-0.096846	-0.00861071	-0.096846	-0.0106758	-0.0442144	0.010191	-0.096846	-0.096846	0.0115877	-0.096846	-0.096846	0.0176871	0.00805827	-0.096846	0.0114711	-0.096846	0.0175157	-0.010301	0.00250134	-0.0254174	0.0294166	-0.096846	-0.00309601	-0.096846	-0.096846	-0.096846	0.00786931	0.00977875	-0.096846	0.0189175	0.0235669	-0.096846	-0.0705302	0.0189142	-0.096846	-0.034346	-0.096846	0.00242586	-0.096846	0.0165613	-0.096846	0.00535332	-0.0254174	-0.096846	0.0167904	0.007186	Acetaldehyde dehydrogenase (acetylating)	{}	acald[c] + coa[c] + nad[c] --> accoa[c] + h[c] + nadh[c]	Rv3535c	{}	ACALD	Pyruvate Metabolism	Rv3535c
ACKr	0.106387	-0.106387	-0.106387	0.00470386	0.0047468	-0.106387	-0.106387	0.00724968	0.0111545	-0.106387	-0.106387	0.018436	0.0114076	-0.0126367	-0.0813867	-0.106387	0.042858	-0.0609321	-0.0195811	0.0253006	-0.0230533	0.0131785	0.00910502	0.00368244	-0.106387	-0.0679251	-0.0349581	0.0150831	0.0174386	0.0160623	-0.106387	0.030095	0.0140227	-0.106387	0.000192268	0.0319376	0.0339463	-0.106387	0.06028	-0.106387	-0.0360742	-0.106387	0.0120974	-0.00638668	-0.106387	-0.106387	-0.106387	-0.106387	-0.0508311	0.0430386	-0.0345476	-0.0183432	0.0436133	0.0269467	0.0409817	0.0406721	0.0125939	-0.000954831	-0.106387	0.0162347	-0.106387	-0.106387	-0.0567835	-0.106387	-0.00638668	-0.106387	-0.106387	-0.106387	-0.106387	-0.106387	-0.106387	-0.106387	0.0368172	0.0393815	0.0387469	-0.106387	0.0112604	-0.106387	-0.106387	-0.0195811	-0.106387	0.0397574	-0.0137093	-0.106387	-0.106387	0.0186133	0.0184445	0.026053	0.0121442	-0.106387	-0.0336594	0.0171831	0.0194874	0.03378	-0.0551046	-0.106387	-0.106387	-0.106387	-0.106387	-0.106387	-0.106387	0.0232429	-0.0486944	-0.106387	-0.106387	-0.106387	-0.106387	0.0375043	-0.0508311	0.0236471	-0.106387	-0.106387	-0.0383311	0.00724968	-0.0508311	-0.106387	-0.106387	-0.00112352	-0.106387	0.0223053	-0.0029384	-0.106387	0.00643041	-0.106387	-0.106387	-0.0230533	-0.0103867	-0.106387	-0.106387	0.00382165	-0.00748558	0.0295958	-0.106387	0.0386133	-0.0563867	-0.106387	-0.106387	-0.106387	-0.106387	0.00336942	0.0152755	-0.106387	-0.106387	-0.106387	0.0162514	-0.106387	-0.00254053	-0.0679251	-0.106387	-0.0323126	0.0269467	0.0165808	-0.0199002	0.0115342	0.00652763	-0.106387	-0.0230533	-0.106387	0.0160092	-0.0126367	0.00859153	-0.106387	-0.0126367	-0.106387	-0.00760619	-0.0508311	0.0190473	-0.106387	-0.106387	0.0279417	-0.106387	-0.106387	0.040997	0.0203159	-0.106387	0.0152972	-0.106387	0.0288334	-0.00463787	0.00712249	0.0186133	0.0198759	-0.106387	-0.0126367	-0.106387	-0.106387	-0.106387	0.012958	0.00622823	-0.106387	0.0360376	0.0277009	-0.106387	-0.0786089	0.0353732	-0.106387	-0.0438867	-0.106387	0.0098198	-0.106387	0.0108008	-0.106387	0.00820811	-0.0257415	-0.106387	-0.00222001	0.0165112	Acetate kinase	{}	ac[c] + atp[c] <=> actp[c] + adp[c]	Rv0409	{}	ACKr	Pyruvate Metabolism	Rv0409
BDH	0.0966405	-0.0966405	-0.0966405	0.00705811	0.00536741	-0.0966405	-0.0966405	0.0169959	0.0179124	-0.0966405	-0.0966405	0.0238025	0.0169035	0.00335953	-0.0758071	-0.0966405	0.0487774	-0.0410849	-0.0165123	0.00494683	-0.0216405	0.0229247	0.00945607	0.00698432	-0.0966405	-0.0581789	-0.0252119	0.0123142	0.0213163	0.0233595	-0.0966405	0.0398412	0.0177106	-0.0966405	0.00486329	0.0416838	0.0491423	-0.0966405	0.0105024	-0.0966405	-0.026328	-0.0966405	0.0116614	0.00335953	-0.0966405	-0.0966405	-0.0966405	-0.0966405	-0.0410849	0.0527848	-0.0335092	-0.0122655	0.00335953	0.0366929	0.0507279	0.0504184	0.0175981	0.00787458	-0.0966405	0.0174376	-0.0966405	-0.0966405	-0.0470373	-0.0966405	-0.00735476	-0.0966405	-0.0966405	-0.0966405	-0.0966405	-0.0966405	-0.0966405	-0.0966405	0.04317	0.0435213	0.0496095	-0.0966405	0.0210066	-0.0966405	-0.0966405	-0.00606076	-0.0966405	0.046962	-0.00688978	-0.0966405	-0.0966405	0.0187441	0.0266591	0.0307635	0.0175486	-0.0966405	-0.0299738	0.0243002	0.0211991	0.0394437	-0.0410849	-0.0966405	-0.0966405	-0.0966405	-0.0966405	-0.0966405	-0.0966405	0.0240492	-0.0410849	-0.0966405	-0.0966405	-0.0966405	-0.0966405	0.0472505	-0.052196	0.0284678	-0.0966405	-0.0966405	-0.03382	0.00752619	-0.0378169	-0.0966405	-0.0966405	0.00335953	-0.0966405	0.0273433	-0.00968395	-0.0966405	0.0031234	-0.0966405	-0.0966405	-0.0231111	0.00131871	-0.0966405	-0.0966405	0.00932908	-0.00313398	0.0327814	-0.0966405	0.0455164	-0.0466405	-0.0966405	-0.0966405	-0.0966405	-0.0966405	0.0131156	0.0127533	-0.0966405	-0.0966405	-0.0966405	0.0179995	-0.0966405	-0.008597	-0.0581789	-0.0966405	-0.0410849	0.0366929	0.0245534	-0.0116847	0.0136949	0.0116651	-0.0966405	-0.0188627	-0.0966405	0.0251078	0.00335953	0.0134909	-0.0966405	-0.00289047	-0.0966405	-0.008597	-0.0466405	0.0256099	-0.0966405	-0.0966405	0.0376879	-0.0966405	-0.0966405	0.0452439	0.0268544	-0.0966405	0.0177423	-0.0966405	0.0360756	-0.0120403	0.00600551	-0.0252119	0.0296222	-0.0966405	-0.00289047	-0.0966405	-0.0966405	-0.0966405	0.0125358	0.00776294	-0.0966405	0.0432405	0.0306222	-0.0966405	-0.0716405	0.036571	-0.0966405	-0.0410849	-0.0966405	0.0175509	-0.0966405	0.0225333	-0.0966405	0.0105269	-0.0208829	-0.0966405	0.0169959	0.0243764	BDH	{}	bhb[c] + nad[c] <=> acac[c] + h[c] + nadh[c]		{}	BDH	Pyruvate Metabolism
HOPNTAL	0.000720807	-0.000720807	-0.000720807	-0.000720807	-0.000720807	-0.000720807	-0.000720807	-0.000720807	-0.000720807	-0.000720807	-0.000720807	-0.000720807	-0.000720807	-0.000720807	-0.000720807	-0.000720807	-0.000720807	-0.000720807	-0.000720807	-0.000720807	-0.000720807	-0.000720807	-0.000720807	-0.000720807	-0.000720807	-0.000720807	-0.000720807	-0.000720807	-0.000720807	-0.000720807	-0.000720807	-0.000720807	-0.000720807	-0.000720807	-0.000720807	-0.000720807	-0.000720807	-0.000720807	-0.000720807	-0.000720807	-0.000720807	-0.000720807	-0.000720807	-0.000720807	-0.000720807	-0.000720807	-0.000720807	-0.000720807	-0.000720807	-0.000720807	-0.000720807	-0.000720807	-0.000720807	-0.000720807	-0.000720807	-0.000720807	-0.000720807	-0.000720807	-0.000720807	-0.000720807	-0.000720807	-0.000720807	-0.000720807	-0.000720807	-0.000720807	-0.000720807	-0.000720807	-0.000720807	-0.000720807	-0.000720807	-0.000720807	-0.000720807	-0.000720807	-0.000720807	-0.000720807	-0.000720807	-0.000720807	-0.000720807	-0.000720807	-0.000720807	-0.000720807	-0.000720807	-0.000720807	-0.000720807	-0.000720807	-0.000720807	-0.000720807	-0.000720807	-0.000720807	-0.000720807	-0.000720807	-0.000720807	-0.000720807	-0.000720807	-0.000720807	-0.000720807	-0.000720807	-0.000720807	-0.000720807	-0.000720807	-0.000720807	-0.000720807	-0.000720807	-0.000720807	-0.000720807	-0.000720807	-0.000720807	-0.000720807	-0.000720807	-0.000720807	-0.000720807	-0.000720807	-0.000720807	-0.000720807	-0.000720807	-0.000720807	-0.000720807	-0.000720807	-0.000720807	-0.000720807	-0.000720807	-0.000720807	-0.000720807	-0.000720807	-0.000720807	-0.000720807	-0.000720807	-0.000720807	-0.000720807	-0.000720807	-0.000720807	-0.000720807	-0.000720807	-0.000720807	-0.000720807	-0.000720807	-0.000720807	-0.000720807	-0.000720807	-0.000720807	-0.000720807	-0.000720807	-0.000720807	-0.000720807	-0.000720807	-0.000720807	-0.000720807	-0.000720807	-0.000720807	-0.000720807	-0.000720807	-0.000720807	-0.000720807	-0.000720807	-0.000720807	-0.000720807	-0.000720807	-0.000720807	-0.000720807	-0.000720807	-0.000720807	-0.000720807	-0.000720807	-0.000720807	-0.000720807	-0.000720807	-0.000720807	-0.000720807	-0.000720807	-0.000720807	-0.000720807	-0.000720807	-0.000720807	-0.000720807	-0.000720807	-0.000720807	-0.000720807	-0.000720807	-0.000720807	-0.000720807	-0.000720807	-0.000720807	-0.000720807	-0.000720807	-0.000720807	-0.000720807	-0.000720807	-0.000720807	-0.000720807	-0.000720807	-0.000720807	0.00502632	-0.000720807	-0.000720807	-0.000720807	-0.000720807	-0.000720807	-0.000720807	-0.000720807	-0.000720807	-0.000720807	-0.000720807	-0.000720807	-0.000720807	-0.000720807	-0.000720807	-0.000720807	4-hydroxy-2-oxopentanoate aldolase	{}	4h2opntn[c] --> acald[c] + pyr[c]	Rv3469c or Rv3534c	{}	HOPNTAL	Pyruvate Metabolism	Rv3534c,Rv3469c
INDPYRD	0.102476	-0.102476	-0.102476	0.0053211	0.00476282	-0.102476	-0.102476	0.0111601	0.00832082	-0.102476	-0.102476	0.0158901	0.0101965	-0.0142409	-0.079749	-0.102476	0.0441952	-0.0640147	-0.0330318	0.0122191	-0.0235289	0.017089	0.0091577	0.00163621	-0.102476	-0.0570217	-0.0310477	0.014261	0.0149242	0.0175238	-0.102476	0.0340055	0.0187359	-0.102476	0.00025046	0.0325546	0.0378567	-0.102476	0.00466662	-0.102476	-0.0321637	-0.102476	0.00962056	-0.00247624	-0.102476	-0.102476	-0.102476	-0.102476	-0.0399762	0.0469491	-0.0373721	-0.0230645	-0.00247624	0.0308571	0.0433571	0.0445826	0.0156131	-0.00314375	-0.102476	0.0153025	-0.102476	-0.102476	-0.0576734	-0.102476	-0.00443702	-0.102476	-0.102476	-0.102476	-0.102476	-0.102476	-0.102476	-0.102476	0.0400358	0.0416449	0.0394081	-0.102476	0.0151708	-0.102476	-0.102476	-0.0156707	-0.102476	0.0351428	-0.00773939	-0.102476	-0.102476	0.0129084	0.022355	0.0273968	0.0142789	-0.102476	-0.032911	0.0193283	0.0179251	0.0336079	-0.0608096	-0.102476	-0.102476	-0.102476	-0.102476	-0.102476	-0.102476	0.0433571	-0.0489048	-0.102476	-0.102476	-0.102476	-0.102476	0.0414148	-0.0511942	0.0245567	-0.102476	-0.102476	-0.0324762	0.00169043	-0.0436527	-0.102476	-0.102476	-0.00247624	-0.102476	0.0220136	0.00097204	-0.102476	0.0015878	-0.102476	-0.102476	-0.0243512	-0.00647624	-0.102476	-0.102476	0.00452215	-0.00896974	0.0230906	-0.102476	0.0410881	-0.0524762	-0.102476	-0.102476	-0.102476	-0.102476	0.00727986	0.012726	-0.102476	-0.102476	-0.102476	0.0187522	-0.102476	-0.0104308	-0.0570217	-0.102476	-0.0358096	0.0308571	0.0187177	-0.0175205	0.0105019	0.0080857	-0.102476	-0.0171104	-0.102476	0.0199196	-0.0142409	0.0108396	-0.102476	-0.00872624	-0.102476	0.00136992	-0.0469207	0.0167482	-0.102476	-0.102476	0.0328621	-0.102476	-0.102476	0.0404749	0.0242263	-0.102476	0.0144796	-0.102476	0.0294256	-0.0128404	0.00678519	-0.0191429	0.0237864	-0.102476	-0.00872624	-0.102476	-0.102476	-0.102476	0.0123649	0.00302616	-0.102476	0.0349507	0.0207288	-0.102476	-0.0746985	0.0320877	-0.102476	-0.0418702	-0.102476	0.0130507	-0.102476	0.0147113	-0.102476	0.00697127	-0.0218311	-0.102476	-0.00632239	0.0191612	Indole 3 pyruvate decarboxylase	{}	h[c] + indpyr[c] <=> co2[c] + id3acald[c]	Rv0853c	{}	INDPYRD	Pyruvate Metabolism	Rv0853c
LO	0.116752	-0.116752	-0.116752	0.0074975	0.0063784	-0.116752	-0.116752	0.030307	0.0184206	-0.116752	-0.116752	0.00807087	0.0049472	-0.00564071	-0.088974	-0.116752	0.0338136	-0.0611963	-0.0261721	0.0313963	-0.0334185	0.036026	0.0102616	0.00219384	-0.116752	-0.0782903	-0.0167518	0.0116591	0.0142423	0.0411429	-0.116752	0.0268507	0.0103938	-0.116752	0.00681797	0.0250306	0.0262541	-0.116752	0.183248	-0.116752	-0.0302134	-0.116752	0.0116059	0.0261053	-0.116752	-0.116752	-0.116752	-0.116752	-0.0579283	0.0326735	-0.0334185	-0.0179713	0.133248	0.0832482	0.0321843	0.0363094	0.0119414	-0.01132	-0.116752	0.0199178	-0.116752	-0.116752	-0.0588815	-0.116752	-0.000472753	-0.116752	-0.116752	-0.116752	-0.116752	-0.116752	-0.116752	-0.116752	0.0480526	0.0436849	0.0317833	-0.116752	0.0332482	-0.116752	-0.116752	-0.0125852	-0.116752	0.0256127	-0.0101729	-0.116752	-0.116752	0.0261053	0.0137535	0.0335049	0.0120648	-0.116752	-0.0367518	0.0114635	0.02526	0.0262754	-0.0561458	-0.116752	-0.116752	-0.116752	-0.116752	-0.116752	-0.116752	0.0232482	-0.0590595	-0.116752	-0.116752	-0.116752	-0.116752	0.0271392	-0.0611963	0.0132819	-0.116752	-0.116752	-0.0425094	0.030307	-0.0579283	-0.116752	-0.116752	0.00824818	-0.116752	0.0231564	-0.00354428	-0.116752	0.0116676	-0.116752	-0.116752	-0.020598	0.00324818	-0.116752	-0.116752	0.012905	-0.00246611	0.0251145	-0.116752	0.0297128	-0.0542518	-0.116752	-0.116752	-0.116752	-0.116752	0.0196118	0.0346186	-0.116752	-0.116752	-0.116752	0.0142653	-0.116752	-0.0101729	-0.0782903	-0.116752	-0.0334185	0.0832482	0.0209986	-0.0156992	0.0115975	0.00464952	-0.116752	-0.0138106	-0.116752	0.0125202	-0.00564071	0.00966239	-0.116752	-0.00136721	-0.116752	-0.0129057	-0.0611963	0.0155742	-0.116752	-0.116752	0.0217097	-0.116752	-0.116752	0.0329529	0.0150873	-0.116752	0.0181336	-0.116752	0.0285184	-0.0091888	0.00661612	-0.0167518	0.0726421	-0.116752	0.00824818	-0.116752	-0.116752	-0.116752	0.0144951	0.0117447	-0.116752	0.0301232	0.029316	-0.116752	-0.088974	0.0313437	-0.116752	-0.0542518	-0.116752	0.00444512	-0.116752	0.0328492	-0.116752	0.00974079	-0.0305449	-0.116752	0.0221371	0.0180169	LO	{}	lac__L[c] + o2[c] --> ac[c] + co2[c] + h2o[c]		{}	LO	Pyruvate Metabolism
L_LACD	0.103329	-0.103329	-0.103329	0.00116435	0.00381862	-0.103329	-0.103329	0.0103075	0.0152434	-0.103329	-0.103329	0.00229034	0.00231873	-0.00332886	-0.0806016	-0.103329	0.0132046	-0.0477733	-0.0127491	0.0334233	-0.0301581	0.0162364	0.00469671	-0.00184311	-0.103329	-0.0648673	-0.0319003	0.00595703	0.00258131	0.0216711	-0.103329	0.00750527	-0.00118381	-0.103329	0.00459919	0.00787303	0.00957058	-0.103329	0.0633378	-0.103329	-0.0330164	-0.103329	0.00469169	-0.00332886	-0.103329	-0.103329	-0.103329	-0.103329	-0.0477733	0.0107062	-0.0199955	-0.0171586	0.196671	0.0300045	0.0104923	0.0129502	0.00465008	-0.00639958	-0.103329	0.011376	-0.103329	-0.103329	-0.0518885	-0.103329	-0.00128804	-0.103329	-0.103329	-0.103329	-0.103329	-0.103329	-0.103329	-0.103329	0.0227395	0.0229555	0.0154993	-0.103329	0.0143182	-0.103329	-0.103329	-0.0165233	-0.103329	0.0121557	-0.00963308	-0.103329	-0.103329	0.0120558	0.00300885	0.0180742	0.00270383	-0.103329	-0.0271384	0.00128851	0.0254726	0.00791453	-0.0427228	-0.103329	-0.103329	-0.103329	-0.103329	-0.103329	-0.103329	0.0263008	-0.0456366	-0.103329	-0.103329	-0.103329	-0.103329	0.00648271	-0.0520468	-0.000114573	-0.103329	-0.103329	-0.0352733	0.0103075	-0.0445053	-0.103329	-0.103329	0.0019343	-0.103329	0.0113328	0.000119417	-0.103329	0.0173854	-0.103329	-0.103329	-0.017122	-0.00732886	-0.103329	-0.103329	0.00799269	-0.00442776	0.0128451	-0.103329	0.0108444	-0.0533289	-0.103329	-0.103329	-0.103329	-0.103329	0.00642724	0.0268497	-0.103329	-0.103329	-0.103329	0.00109565	-0.103329	-0.00454837	-0.0648673	-0.103329	-0.0199955	0.0300045	0.00579813	-0.0152555	0.00178171	-0.00182938	-0.103329	-0.0199955	-0.103329	0.00470127	-0.00332886	0.00187491	-0.103329	-0.00957886	-0.103329	-0.00454837	-0.0477733	0.0066407	-0.103329	-0.103329	0.00778225	-0.103329	-0.103329	0.0177699	0.00329516	-0.103329	0.00969764	-0.103329	0.0122625	-0.00921121	0.00136187	-0.0199955	0.0229338	-0.103329	-0.00957886	-0.103329	-0.103329	-0.103329	0.00733619	0.0044424	-0.103329	0.015358	0.0177701	-0.103329	-0.0755511	0.0193984	-0.103329	-0.0408289	-0.103329	-0.00253752	-0.103329	0.0138586	-0.103329	0.00261232	-0.0275713	-0.103329	0.0103075	0.00351483	L LACD	{}	2.0 ficytc[c] + lac__L[c] --> 2.0 focytc[c] + pyr[c]	Rv1872c or Rv0694	{}	L_LACD	Pyruvate Metabolism	Rv0694,Rv1872c
L_LACD2	0.103839	-0.103839	-0.103839	0.00105572	0.00367535	-0.103839	-0.103839	0.00979698	0.0147329	-0.103839	-0.103839	0.00232425	0.00283143	-0.00383938	-0.0811121	-0.103839	0.0134978	-0.0482838	-0.0132597	0.0383828	-0.0306687	0.0157258	0.00418618	-0.00212033	-0.103839	-0.0653778	-0.0324108	0.00511533	0.00252339	0.0211606	-0.103839	0.00699475	-0.00111725	-0.103839	0.00408866	0.0073625	0.00906005	-0.103839	0.0628273	-0.103839	-0.0335269	-0.103839	0.00474524	-0.00383938	-0.103839	-0.103839	-0.103839	-0.103839	-0.0482838	0.0101957	-0.0205061	-0.0176692	0.110446	0.0294939	0.00998175	0.0124397	0.00451062	-0.00612206	-0.103839	0.0116588	-0.103839	-0.103839	-0.0523991	-0.103839	-0.00179857	-0.103839	-0.103839	-0.103839	-0.103839	-0.103839	-0.103839	-0.103839	0.022229	0.0237078	0.0149887	-0.103839	0.0138077	-0.103839	-0.103839	-0.0170338	-0.103839	0.0116451	-0.0101436	-0.103839	-0.103839	0.0115452	0.00306395	0.0180051	0.00255519	-0.103839	-0.0276489	0.000777988	0.0280287	0.007404	-0.0432333	-0.103839	-0.103839	-0.103839	-0.103839	-0.103839	-0.103839	0.0257902	-0.0461471	-0.103839	-0.103839	-0.103839	-0.103839	0.00597218	-0.0525573	-0.000625098	-0.103839	-0.103839	-0.0357838	0.00979698	-0.0450159	-0.103839	-0.103839	0.00142377	-0.103839	0.0108223	-0.000391108	-0.103839	0.014508	-0.103839	-0.103839	-0.0176325	-0.00783938	-0.103839	-0.103839	0.00748217	-0.00493828	0.0127938	-0.103839	0.01124	-0.0538394	-0.103839	-0.103839	-0.103839	-0.103839	0.00591671	0.0250503	-0.103839	-0.103839	-0.103839	0.000585121	-0.103839	-0.0050589	-0.0653778	-0.103839	-0.00860129	0.0294939	0.0052876	-0.0149505	0.00127118	-0.00206182	-0.103839	-0.0205061	-0.103839	0.00419074	-0.00383938	0.00183722	-0.103839	-0.0100894	-0.103839	-0.00258938	-0.0482838	0.00663462	-0.103839	-0.103839	0.00727173	-0.103839	-0.103839	0.0188219	0.00278463	-0.103839	0.00941093	-0.103839	0.011752	-0.00972174	0.00148075	-0.0205061	0.0224232	-0.103839	-0.0100894	-0.103839	-0.103839	-0.103839	0.00733099	0.00393188	-0.103839	0.01545	0.0176056	-0.103839	-0.0760616	0.0188879	-0.103839	-0.0413394	-0.103839	-0.00304805	-0.103839	0.0133481	-0.103839	0.0021018	-0.0280818	-0.103839	0.00979698	0.00348776	L-Lactate dehydrogenase (ubiquinone)	{}	lac__L[c] + q8[c] --> pyr[c] + q8h2[c]	Rv1872c	{}	L_LACD2	Pyruvate Metabolism	Rv1872c
L_LACD3	0.108758	-0.108758	-0.108758	0.000332709	0.00296905	-0.108758	-0.108758	0.0301307	0.0277796	-0.108758	-0.108758	0.00197161	0.00362712	0.0112418	-0.0837582	-0.108758	0.0127696	-0.0532026	-0.0181785	0.033464	-0.0318351	0.0287418	0.00429181	-0.00109935	-0.108758	-0.0702967	-0.0373296	0.00466469	0.00136963	0.0340989	-0.108758	0.00513343	-0.00426499	-0.108758	0.00804065	0.00698254	0.00414124	-0.108758	0.0579085	-0.108758	-0.0150082	-0.108758	0.00518129	-0.0087582	-0.108758	-0.108758	-0.108758	-0.108758	-0.0532026	0.00527689	-0.0254249	-0.00997771	0.105528	0.0245751	0.00506294	0.00752087	0.0058958	-0.00144364	-0.108758	0.0113931	-0.108758	-0.108758	-0.0553394	-0.108758	0.00752087	-0.108758	-0.108758	-0.108758	-0.108758	-0.108758	-0.108758	-0.108758	0.0206278	0.0227337	0.0155065	-0.108758	0.0245751	-0.108758	-0.108758	0.000890923	-0.108758	0.0100496	-0.0060315	-0.108758	-0.108758	0.0162418	0.00166942	0.0158041	0.00178652	-0.108758	-0.0287582	-0.00217925	0.0263262	0.00248519	-0.0420915	-0.108758	-0.108758	-0.108758	-0.108758	-0.108758	-0.108758	0.0312418	-0.0462582	-0.108758	-0.108758	-0.108758	-0.108758	0.00105337	-0.0532026	-0.00357167	-0.108758	-0.108758	-0.0387582	0.0383006	-0.0499347	-0.108758	-0.108758	0.0245751	-0.108758	0.0113205	-0.00530992	-0.108758	0.0169858	-0.108758	-0.108758	-0.0194725	0.000332709	-0.108758	-0.108758	0.0164785	0.00552751	0.0111938	-0.108758	0.00541503	-0.0587582	-0.108758	-0.108758	-0.108758	-0.108758	0.0128634	0.0297296	-0.108758	-0.108758	-0.108758	-0.00113703	-0.108758	-0.0075082	-0.0702967	-0.108758	-0.0135201	0.0245751	0.00530666	-0.0117885	0.000617724	-0.00381806	-0.108758	-0.0190146	-0.108758	0.00459361	0.0112418	0.000859718	-0.108758	0.0162418	-0.108758	-0.0075082	-0.0499347	0.00592434	-0.108758	-0.108758	0.00662642	-0.108758	-0.108758	0.0146996	0.000860874	-0.108758	0.00940586	-0.108758	0.0134009	-0.00700939	0.00165093	-0.0254249	0.0175044	-0.108758	-0.0150082	-0.108758	-0.108758	-0.108758	0.00662716	0.00915624	-0.108758	0.0136376	0.014805	-0.108758	-0.0793464	0.0186894	-0.108758	-0.0420915	-0.108758	-0.00367787	-0.108758	0.0214501	-0.108758	0.0030686	-0.0306332	-0.108758	0.00487816	0.00207964	L-Lactate dehydrogenase (menaquinone)	{}	lac__L[c] + mqn8[c] --> mql8[c] + pyr[c]	Rv1872c	{}	L_LACD3	Pyruvate Metabolism	Rv1872c
MALS	0.114485	-0.114485	-0.114485	0.0271914	0.0159408	-0.114485	-0.114485	0.0778226	0.0445413	-0.114485	-0.114485	0.087434	0.0468887	0.0218785	-0.0894851	-0.114485	0.239971	-0.0589296	-0.0276796	0.000210226	-0.0355377	0.0688482	0.0284899	0.0344973	-0.114485	-0.0811518	-0.0430565	0.0411645	0.084626	0.0730149	-0.114485	0.191335	0.0875351	-0.114485	0.0300287	0.200587	0.211942	-0.114485	0.0521816	-0.114485	0.0105149	-0.114485	0.0395442	-0.0144851	-0.114485	-0.114485	-0.114485	-0.114485	-0.0589296	0.279454	-0.0400804	0.00824216	0.0521816	0.0188482	0.263893	0.211602	0.0514615	0.028601	-0.114485	0.0335737	-0.114485	-0.114485	-0.0610663	-0.114485	0.01372	-0.114485	-0.114485	-0.114485	-0.114485	-0.114485	-0.114485	-0.114485	0.109	0.128462	0.20239	-0.114485	0.0673331	-0.114485	-0.114485	0.0244038	-0.114485	0.170244	0.000735369	-0.114485	-0.114485	0.0105149	0.113899	0.0666351	0.0596691	-0.114485	-0.0203675	0.106978	0.011389	0.204075	-0.0538791	-0.114485	-0.114485	-0.114485	-0.114485	-0.114485	-0.114485	0.00620454	-0.0519851	-0.114485	-0.114485	-0.114485	-0.114485	0.264864	-0.0589296	0.105705	-0.114485	-0.114485	-0.0464296	0.0778226	-0.0618535	-0.114485	-0.114485	0.0521816	-0.114485	0.0810277	-0.0110368	-0.114485	0.0139343	-0.114485	-0.114485	-0.0282782	0.0266914	-0.114485	-0.114485	0.0429554	0.0140863	0.104094	-0.114485	0.21506	-0.0519851	-0.114485	-0.114485	-0.114485	-0.114485	0.0218785	0.0442692	-0.114485	-0.114485	-0.114485	0.0808274	-0.114485	0.00824216	-0.0811518	-0.114485	-0.040411	0.0188482	0.0871816	-0.0112593	0.0474664	0.0463322	-0.114485	-0.00511011	-0.114485	0.0891469	0.0218785	0.0311065	-0.114485	0.0521816	-0.114485	-0.0180565	-0.0556616	0.0878958	-0.114485	-0.114485	0.158242	-0.114485	-0.114485	0.149577	0.0999346	-0.114485	0.0336792	-0.114485	0.138456	-0.0167005	0.0249174	-0.0144851	0.0343244	-0.114485	-0.00734226	-0.114485	-0.114485	-0.114485	0.0313012	0.0351078	-0.114485	0.161985	0.0727649	-0.114485	-0.0850733	0.0975876	-0.114485	-0.0478184	-0.114485	0.0850614	-0.114485	0.045316	-0.114485	0.03156	-0.0363601	-0.114485	0.0105149	0.0767995	Malate synthase	{}	accoa[c] + glx[c] + h2o[c] --> coa[c] + h[c] + mal__L[c]	Rv1837c	{}	MALS	Pyruvate Metabolism	Rv1837c
ME1	0.107928	-0.107928	-0.107928	0.00988115	0.0080333	-0.107928	-0.107928	0.0309613	0.0195935	-0.107928	-0.107928	0.0529767	0.0251692	0.00318351	-0.0852003	-0.107928	0.10212	-0.0624731	-0.0307671	0.0190565	-0.0289802	0.0295724	0.0136012	0.0163639	-0.107928	-0.0694661	-0.052372	0.0262331	0.0376215	0.0316073	-0.107928	0.084099	0.0448608	-0.107928	0.00575661	0.0876343	0.0845804	-0.107928	0.00745701	-0.107928	-0.0141776	-0.107928	0.0212274	-0.0310045	-0.107928	-0.107928	-0.107928	-0.107928	-0.0491041	0.108739	-0.0360885	-0.0066776	0.00745701	-0.0079276	0.104194	0.0868776	0.031585	0.0134788	-0.107928	0.0201478	-0.107928	-0.107928	-0.0600349	-0.107928	0.01112	-0.107928	-0.107928	-0.107928	-0.107928	-0.107928	-0.107928	-0.107928	0.0515319	0.0644334	0.0880776	-0.107928	0.028436	-0.107928	-0.107928	0.00172152	-0.107928	0.0818918	-0.0087844	-0.107928	-0.107928	0.00745701	0.052855	0.0371254	0.0350706	-0.107928	-0.0352003	0.0514428	0.0179465	0.0840815	-0.0566456	-0.107928	-0.107928	-0.107928	-0.107928	-0.107928	-0.107928	0.021702	-0.0427102	-0.107928	-0.107928	-0.107928	-0.107928	0.100714	-0.0412609	0.0539772	-0.107928	-0.107928	-0.0379276	0.0309613	-0.052372	-0.107928	-0.107928	0.0254057	-0.107928	0.0484827	-0.00266444	-0.107928	0.014006	-0.107928	-0.107928	-0.0245943	0.00116331	-0.107928	-0.107928	0.0145261	0.00387364	0.052443	-0.107928	0.0934613	-0.0579276	-0.107928	-0.107928	-0.107928	-0.107928	0.0018285	0.0172441	-0.107928	-0.107928	-0.107928	0.0385568	-0.107928	-0.011499	-0.0694661	-0.107928	-0.0338535	-0.0079276	0.0369479	-0.0147237	0.0217449	0.0188601	-0.107928	-0.0158223	-0.107928	0.0454752	0.00318351	0.0117317	-0.107928	0.0170724	-0.107928	-0.00134865	-0.0412609	0.0398229	-0.107928	-0.107928	0.0738906	-0.107928	-0.107928	0.0880776	0.0560404	-0.107928	0.0186021	-0.107928	0.0654595	-0.0113967	0.0131663	-0.0245943	-0.00109	-0.107928	-0.0245943	-0.107928	-0.107928	-0.107928	0.0212305	0.0128281	-0.107928	0.0815885	0.0314355	-0.107928	-0.0745943	0.0557088	-0.107928	-0.0338535	-0.107928	0.0352253	-0.107928	0.0154277	-0.107928	0.0189116	-0.0298026	-0.107928	-0.0117738	0.0367023	Malic enzyme (NAD)	{}	mal__L[c] + nad[c] --> co2[c] + nadh[c] + pyr[c]	Rv2332	{}	ME1	Pyruvate Metabolism	Rv2332
PFL	0.111571	-0.111571	-0.111571	0.00374711	0.00735765	-0.111571	-0.111571	0.00206539	0.0159502	-0.111571	-0.111571	0.0171524	0.00781939	-0.00442812	-0.0888437	-0.111571	0.0389944	-0.0401424	-0.00740431	0.0251812	-0.036571	0.00799424	0.0085923	0.00188489	-0.111571	-0.0731094	-0.0401424	0.0107251	0.0110344	0.0160886	-0.111571	0.0260481	0.0112791	-0.111571	0.00685008	0.0267533	0.0342118	-0.111571	0.0550957	-0.111571	-0.0412585	-0.111571	0.0069131	-0.011571	-0.111571	-0.111571	-0.111571	-0.111571	-0.0560154	0.0378543	-0.016874	-0.0195255	0.138429	0.0217624	0.0357974	0.0354878	0.0120755	-0.00328962	-0.111571	0.0141898	-0.111571	-0.111571	-0.0537006	-0.111571	-0.00287532	-0.111571	-0.111571	-0.111571	-0.111571	-0.111571	-0.111571	-0.111571	0.0323315	0.0358824	0.0417556	-0.111571	0.00607608	-0.111571	-0.111571	-0.0209913	-0.111571	0.0345731	-0.0135673	-0.111571	-0.111571	0.00381364	0.0164407	0.0257538	0.0126267	-0.111571	-0.0174533	0.0166443	0.0235135	0.0314562	-0.0374969	-0.111571	-0.111571	-0.111571	-0.111571	-0.111571	-0.111571	0.0180587	-0.0463536	-0.111571	-0.111571	-0.111571	-0.111571	0.03232	-0.0509649	0.0135372	-0.111571	-0.111571	-0.0395122	0.00206539	-0.049071	-0.111571	-0.111571	-0.000459865	-0.111571	0.0193303	0.00607608	-0.111571	0.0182293	-0.111571	-0.111571	-0.0282376	-0.0136118	-0.111571	-0.111571	0.00822069	-0.00871383	0.0263178	-0.111571	0.033429	-0.061571	-0.111571	-0.111571	-0.111571	-0.111571	-0.00181488	0.0240317	-0.111571	-0.111571	-0.111571	0.00965747	-0.111571	0.000929024	-0.0731094	-0.111571	-0.0282376	0.0217624	0.0132228	-0.0192633	0.00784261	0.00203395	-0.111571	-0.0282376	-0.111571	0.0199171	-0.00442812	0.00454282	-0.111571	-0.017821	-0.111571	-0.00499203	-0.049071	0.0214861	-0.111571	-0.111571	0.0237674	-0.111571	-0.111571	0.0358127	0.0167987	-0.111571	0.0138488	-0.111571	0.0271387	-0.0150401	0.00521735	-0.0282376	0.0146917	-0.111571	-0.017821	-0.111571	-0.111571	-0.111571	0.0107723	0.00104394	-0.111571	0.0334908	0.0310658	-0.111571	-0.080321	0.030951	-0.111571	-0.0374969	-0.111571	0.0126749	-0.111571	0.00760275	-0.111571	0.00653182	-0.0358134	-0.111571	0.013429	0.0113269	Pyruvate formate lyase	{}	coa[c] + pyr[c] --> accoa[c] + for[c]		{}	PFL	Pyruvate Metabolism
PPDK	0.111556	-0.111556	-0.111556	0.00376229	0.00737283	-0.111556	-0.111556	0.00208057	0.0159654	-0.111556	-0.111556	0.0171676	0.00783458	-0.00441293	-0.0888285	-0.111556	0.0390096	-0.0401272	-0.00738912	0.0251963	-0.0365558	0.00800943	0.00860748	0.00190007	-0.111556	-0.0730943	-0.0401272	0.0107403	0.0110496	0.0161038	-0.111556	0.0260633	0.0112943	-0.111556	0.00686526	0.0267685	0.034227	-0.111556	0.0551109	-0.111556	-0.0412433	-0.111556	0.00692829	-0.0115558	-0.111556	-0.111556	-0.111556	-0.111556	-0.0560002	0.0378695	-0.0168588	-0.0195103	0.138444	0.0217775	0.0358126	0.035503	0.0120907	-0.00327443	-0.111556	0.014205	-0.111556	-0.111556	-0.0536854	-0.111556	-0.00286014	-0.111556	-0.111556	-0.111556	-0.111556	-0.111556	-0.111556	-0.111556	0.0323466	0.0358976	0.0417708	-0.111556	0.00609127	-0.111556	-0.111556	-0.0209761	-0.111556	0.0345883	-0.0135522	-0.111556	-0.111556	0.00382882	0.0164558	0.025769	0.0126419	-0.111556	-0.0174381	0.0166595	0.0235286	0.0314714	-0.0374817	-0.111556	-0.111556	-0.111556	-0.111556	-0.111556	-0.111556	0.0180738	-0.0463384	-0.111556	-0.111556	-0.111556	-0.111556	0.0323352	-0.0509497	0.0135524	-0.111556	-0.111556	-0.039497	0.00208057	-0.0490558	-0.111556	-0.111556	-0.00044468	-0.111556	0.0193455	0.00609127	-0.111556	0.0182445	-0.111556	-0.111556	-0.0282225	-0.0135966	-0.111556	-0.111556	0.00823588	-0.00869865	0.026333	-0.111556	0.0334442	-0.0615558	-0.111556	-0.111556	-0.111556	-0.111556	-0.00179969	0.0240469	-0.111556	-0.111556	-0.111556	0.00967266	-0.111556	0.000944209	-0.0730943	-0.111556	-0.0282225	0.0217775	0.0132379	-0.0192481	0.0078578	0.00204913	-0.111556	-0.0282225	-0.111556	0.0199323	-0.00441293	0.004558	-0.111556	-0.0178058	-0.111556	-0.00497684	-0.0490558	0.0215013	-0.111556	-0.111556	0.0237826	-0.111556	-0.111556	0.0358279	0.0168139	-0.111556	0.013864	-0.111556	0.0271539	-0.0150249	0.00523253	-0.0282225	0.0147068	-0.111556	-0.0178058	-0.111556	-0.111556	-0.111556	0.0107875	0.00105912	-0.111556	0.0335059	0.0310809	-0.111556	-0.0803058	0.0309662	-0.111556	-0.0374817	-0.111556	0.0126901	-0.111556	0.00761794	-0.111556	0.00654701	-0.0357982	-0.111556	0.0134442	0.0113421	Pyruvate,phosphate dikinase.	{}	atp[c] + pi[c] + pyr[c] --> amp[c] + h[c] + pep[c] + ppi[c]	Rv1127c	{}	PPDK	Pyruvate Metabolism	Rv1127c
PTAr	0.0858503	-0.0858503	-0.0858503	0.00327621	0.00357923	-0.0858503	-0.0858503	0.00343537	0.00801939	-0.0858503	-0.0858503	0.0122246	0.00728929	-0.00892727	-0.065017	-0.0858503	0.0275756	-0.0473888	-0.0164059	0.0129151	-0.0160829	0.00897724	0.00618521	0.00211742	-0.0858503	-0.052517	-0.0302948	0.00952116	0.0106182	0.0109238	-0.0858503	0.0200105	0.00884662	-0.0858503	0.000274056	0.0211552	0.0221757	-0.0858503	0.0295343	-0.0858503	-0.0296003	-0.0858503	0.00888294	-0.00892727	-0.0858503	-0.0858503	-0.0858503	-0.0858503	-0.0382313	0.0281847	-0.0263265	-0.0135289	0.0212925	0.0141497	0.0270529	0.0269316	0.009406	1.30272e-06	-0.0858503	0.0110234	-0.0858503	-0.0858503	-0.0450007	-0.0858503	-0.00388313	-0.0858503	-0.0858503	-0.0858503	-0.0858503	-0.0858503	-0.0858503	-0.0858503	0.0250519	0.0260331	0.0253339	-0.0858503	0.00789965	-0.0858503	-0.0858503	-0.0164059	-0.0858503	0.0257327	-0.00903669	-0.0858503	-0.0858503	0.0109238	0.0121878	0.0182094	0.00832975	-0.0858503	-0.0265911	0.0115933	0.0113156	0.0219702	-0.0441837	-0.0858503	-0.0858503	-0.0858503	-0.0858503	-0.0858503	-0.0858503	0.0141497	-0.0358503	-0.0858503	-0.0858503	-0.0858503	-0.0858503	0.0239612	-0.0414059	0.0160897	-0.0858503	-0.0858503	-0.0301685	0.00343537	-0.0382313	-0.0858503	-0.0858503	-0.00251701	-0.0858503	0.0161563	-0.0013433	-0.0858503	0.00423494	-0.0858503	-0.0858503	-0.0164059	-0.00965987	-0.0858503	-0.0858503	0.00302734	-0.00672947	0.0202942	-0.0858503	0.0256881	-0.0441837	-0.0858503	-0.0858503	-0.0858503	-0.0858503	0.00238495	0.0105782	-0.0858503	-0.0858503	-0.0858503	0.01091	-0.0858503	-0.00319728	-0.052517	-0.0858503	-0.0302948	0.0141497	0.0107333	-0.0152621	0.00778413	0.00497804	-0.0858503	-0.0158503	-0.0858503	0.0116514	-0.00892727	0.0056401	-0.0858503	-0.0108503	-0.0858503	-0.00643858	-0.0382313	0.0128518	-0.0858503	-0.0858503	0.0194128	-0.0858503	-0.0858503	0.0266497	0.0142122	-0.0858503	0.0107568	-0.0858503	0.020061	-0.00310956	0.00414066	-0.00251701	0.00884662	-0.0858503	-0.0108503	-0.0858503	-0.0858503	-0.0858503	0.00815086	0.00444449	-0.0858503	0.0244783	0.020414	-0.0858503	-0.0620408	0.0236914	-0.0858503	-0.0317963	-0.0858503	0.00603385	-0.0858503	0.0066661	-0.0858503	0.00582549	-0.0182828	-0.0858503	-0.00251701	0.0105696	Phosphotransacetylase	{}	accoa[c] + pi[c] <-- actp[c] + coa[c]	Rv0408	{}	PTAr	Pyruvate Metabolism	Rv0408
2O4EH	0.000480538	-0.000480538	-0.000480538	-0.000480538	-0.000480538	-0.000480538	-0.000480538	-0.000480538	-0.000480538	-0.000480538	-0.000480538	-0.000480538	-0.000480538	-0.000480538	-0.000480538	-0.000480538	-0.000480538	-0.000480538	-0.000480538	-0.000480538	-0.000480538	-0.000480538	-0.000480538	-0.000480538	-0.000480538	-0.000480538	-0.000480538	-0.000480538	-0.000480538	-0.000480538	-0.000480538	-0.000480538	-0.000480538	-0.000480538	-0.000480538	-0.000480538	-0.000480538	-0.000480538	-0.000480538	-0.000480538	-0.000480538	-0.000480538	-0.000480538	-0.000480538	-0.000480538	-0.000480538	-0.000480538	-0.000480538	-0.000480538	-0.000480538	-0.000480538	-0.000480538	-0.000480538	-0.000480538	-0.000480538	-0.000480538	-0.000480538	-0.000480538	-0.000480538	-0.000480538	-0.000480538	-0.000480538	-0.000480538	-0.000480538	-0.000480538	-0.000480538	-0.000480538	-0.000480538	-0.000480538	-0.000480538	-0.000480538	-0.000480538	-0.000480538	-0.000480538	-0.000480538	-0.000480538	-0.000480538	-0.000480538	-0.000480538	-0.000480538	-0.000480538	-0.000480538	-0.000480538	-0.000480538	-0.000480538	-0.000480538	-0.000480538	-0.000480538	-0.000480538	-0.000480538	-0.000480538	-0.000480538	-0.000480538	-0.000480538	-0.000480538	-0.000480538	-0.000480538	-0.000480538	-0.000480538	-0.000480538	-0.000480538	-0.000480538	-0.000480538	-0.000480538	-0.000480538	-0.000480538	-0.000480538	-0.000480538	-0.000480538	-0.000480538	-0.000480538	-0.000480538	-0.000480538	-0.000480538	-0.000480538	-0.000480538	-0.000480538	-0.000480538	-0.000480538	-0.000480538	-0.000480538	-0.000480538	-0.000480538	-0.000480538	-0.000480538	-0.000480538	-0.000480538	-0.000480538	-0.000480538	-0.000480538	-0.000480538	-0.000480538	-0.000480538	-0.000480538	-0.000480538	-0.000480538	-0.000480538	-0.000480538	-0.000480538	-0.000480538	-0.000480538	-0.000480538	-0.000480538	-0.000480538	-0.000480538	-0.000480538	-0.000480538	-0.000480538	-0.000480538	-0.000480538	-0.000480538	-0.000480538	-0.000480538	-0.000480538	-0.000480538	-0.000480538	-0.000480538	-0.000480538	-0.000480538	-0.000480538	-0.000480538	-0.000480538	-0.000480538	-0.000480538	-0.000480538	-0.000480538	-0.000480538	-0.000480538	-0.000480538	-0.000480538	-0.000480538	-0.000480538	-0.000480538	-0.000480538	-0.000480538	-0.000480538	-0.000480538	-0.000480538	-0.000480538	-0.000480538	-0.000480538	-0.000480538	-0.000480538	-0.000480538	-0.000480538	-0.000480538	-0.000480538	-0.000480538	-0.000480538	-0.000480538	-0.000480538	-0.000480538	-0.000480538	-0.000480538	-0.000480538	-0.000480538	-0.000480538	-0.000480538	-0.000480538	-0.000480538	-0.000480538	-0.000480538	-0.000480538	-0.000480538	-0.000480538	-0.000480538	-0.000480538	R_2O4EH	{}	2h24pdn[c] + h2o[c] --> 4h2opntn[c]	Rv3536c	{}	2O4EH	Pyruvate Metabolism	Rv3536c
MGSA	0.0834468	-0.0834468	-0.0834468	0.00382593	0.00249135	-0.0834468	-0.0834468	0.0252489	0.0110794	-0.0834468	-0.0834468	0.000275741	0.00259821	0.00226749	-0.0607195	-0.0834468	0.0148994	-0.0501135	-0.0221723	0.0211284	-0.0182294	0.0265532	0.00378429	-0.000740653	-0.0834468	-0.0501135	-0.0278912	0.00511245	0.00419013	0.0256441	-0.0834468	0.0103844	0.00313329	-0.0834468	0.00181636	0.0105526	0.00646712	-0.0834468	0.0319378	-0.0834468	-0.0084468	-0.0834468	0.00959104	-0.00652372	-0.0834468	-0.0834468	-0.0834468	-0.0834468	-0.0358278	0.00941034	-0.023923	-0.0084468	0.0047885	0.0165532	0.0105129	0.0108928	0.00587289	-0.000555551	-0.0834468	0.0102739	-0.0834468	-0.0834468	-0.0459093	-0.0834468	0.00583892	-0.0834468	-0.0834468	-0.0834468	-0.0834468	-0.0834468	-0.0834468	-0.0834468	0.0211631	0.0198303	0.0120934	-0.0834468	0.0236961	-0.0834468	-0.0834468	0.00335876	-0.0834468	0.00829923	0.000144533	-0.0834468	-0.0834468	0.0103032	0.00548164	0.0148149	0.00486371	-0.0834468	-0.0301135	0.00224482	0.0154543	0.00526628	-0.0483591	-0.0834468	-0.0834468	-0.0834468	-0.0834468	-0.0834468	-0.0834468	0.0165532	-0.0393292	-0.0834468	-0.0834468	-0.0834468	-0.0834468	0.00597119	-0.0442311	0.00301543	-0.0834468	-0.0834468	-0.0313191	0.0301896	-0.0379923	-0.0834468	-0.0834468	0.0165532	-0.0834468	0.0124652	-0.00236572	-0.0834468	0.00466582	-0.0834468	-0.0834468	-0.0120182	0.00382593	-0.0834468	-0.0834468	0.00916525	-0.00181415	0.0117409	-0.0834468	0.0119479	-0.0417801	-0.0834468	-0.0834468	-0.0834468	-0.0834468	0.0165532	0.019056	-0.0834468	-0.0834468	-0.0834468	0.0051824	-0.0834468	-0.00981043	-0.0501135	-0.0834468	-0.000113465	0.0165532	0.00626257	-0.00902819	0.00329962	0.00214954	-0.0834468	-0.00205145	-0.0834468	0.00471572	0.00226749	0.00396229	-0.0834468	0.0165532	-0.0834468	-0.0070317	-0.0358278	0.00381166	-0.0834468	-0.0834468	0.0122979	-0.0834468	-0.0834468	0.0125759	0.005245	-0.0834468	0.0082061	-0.0834468	0.0121088	-0.005824	0.00284999	-0.0278912	0.0134524	-0.0834468	-0.0084468	-0.0834468	-0.0834468	-0.0834468	0.00639199	0.0076689	-0.0834468	0.0152927	0.00997243	-0.0834468	-0.0596373	0.0136561	-0.0834468	-0.0358278	-0.0834468	-0.00378913	-0.0834468	0.0199539	-0.0834468	0.0037402	-0.0176573	-0.0834468	-0.00280164	0.00605999	Methylglyoxal synthase	{}	dhap[c] --> mthgxl[c] + pi[c]		{}	MGSA	Pyruvate Metabolism
ALCD22_L	0.0702693	-0.0702693	-0.0702693	0.00284794	0.00208924	-0.0702693	-0.0702693	0.0159376	0.00831932	-0.0702693	-0.0702693	0.000506461	0.00183389	0.00115928	-0.0510385	-0.0702693	0.0111369	-0.0408575	-0.018186	0.012418	-0.0136655	0.0184404	0.00288071	-0.0006973	-0.0702693	-0.0408575	-0.0248147	0.00356039	0.00271865	0.017966	-0.0702693	0.00799746	0.00216823	-0.0702693	0.00138042	0.00813572	0.00518611	-0.0702693	0.017966	-0.0702693	-0.0110588	-0.0702693	0.00746512	-0.00776929	-0.0702693	-0.0702693	-0.0702693	-0.0702693	-0.0286026	0.00757502	-0.0194563	-0.00698804	0.00115928	0.00973071	0.00838239	0.00867807	0.00498095	1.86057e-05	-0.0702693	0.00762731	-0.0702693	-0.0702693	-0.0379696	-0.0702693	0.00435757	-0.0702693	-0.0702693	-0.0702693	-0.0702693	-0.0702693	-0.0702693	-0.0702693	0.015988	0.0147622	0.00928092	-0.0702693	0.0166872	-0.0702693	-0.0702693	-0.000824849	-0.0702693	0.00654134	0.000196126	-0.0702693	-0.0702693	0.00665378	0.0041671	0.0114557	0.00377729	-0.0702693	-0.024555	0.00198762	0.00999826	0.00428744	-0.0399663	-0.0702693	-0.0702693	-0.0702693	-0.0702693	-0.0702693	-0.0702693	0.0111261	-0.0307956	-0.0702693	-0.0702693	-0.0702693	-0.0702693	0.0046919	-0.036936	0.00280277	-0.0702693	-0.0702693	-0.0257238	0.0190164	-0.0302693	-0.0702693	-0.0702693	0.00973071	-0.0702693	0.00999386	-0.00130378	-0.0702693	0.00333698	-0.0702693	-0.0702693	-0.00929368	0.000318942	-0.0702693	-0.0702693	0.00679947	-0.00260012	0.00926762	-0.0702693	0.00940104	-0.034555	-0.0702693	-0.0702693	-0.0702693	-0.0702693	0.0115489	0.0137169	-0.0702693	-0.0702693	-0.0702693	0.00400447	-0.0702693	-0.0079616	-0.0408575	-0.0702693	-0.00966323	0.00973071	0.00453288	-0.00793163	0.00201939	0.00200465	-0.0702693	-0.00164184	-0.0702693	0.00419807	0.00115928	0.00286614	-0.0702693	0.00867807	-0.0702693	-0.00598358	-0.0286026	0.0031555	-0.0702693	-0.0702693	0.00973071	-0.0702693	-0.0702693	0.00961516	0.00449007	-0.0702693	0.00639479	-0.0702693	0.00965636	-0.00422182	0.00172351	-0.0248147	0.0068912	-0.0702693	-0.00776929	-0.0702693	-0.0702693	-0.0702693	0.00441264	0.00566046	-0.0702693	0.0118985	0.00815459	-0.0702693	-0.049436	0.0105511	-0.0702693	-0.0277161	-0.0702693	-0.00284574	-0.0702693	0.0134361	-0.0702693	0.00298434	-0.0134511	-0.0702693	-0.00270173	0.00431969	Alcohol dehydrogenase (L-lactaldehyde)	{}	lald__L[c] + nad[c] <-- h[c] + mthgxl[c] + nadh[c]	Rv2298	{}	ALCD22_L	Pyruvate Metabolism	Rv2298
GLYCS_I	0.1069	-0.1069	-0.1069	0.0109087	0.00562882	-0.1069	-0.1069	0.0401588	0.0182596	-0.1069	-0.1069	0.0156937	0.00842729	-0.0101259	-0.0791223	-0.1069	0.0423446	-0.0684385	-0.0297396	0.0200841	-0.0235667	0.0458777	0.0116646	0.00262417	-0.1069	-0.0684385	-0.00690006	0.0129501	0.0200841	0.0469461	-0.1069	0.0354645	0.0193626	-0.1069	0.011521	0.0348824	0.0334329	-0.1069	0.0180999	-0.1069	-0.0203616	-0.1069	0.0154173	0.00421106	-0.1069	-0.1069	-0.1069	-0.1069	-0.0480765	0.0425252	-0.0417959	-0.0188566	-0.00690006	0.0930999	0.0420361	0.0430999	0.0153087	-0.00417159	-0.1069	0.0182951	-0.1069	-0.1069	-0.0572969	-0.1069	-0.000517077	-0.1069	-0.1069	-0.1069	-0.1069	-0.1069	-0.1069	-0.1069	0.0551879	0.0477026	0.0339333	-0.1069	0.0430999	-0.1069	-0.1069	0.00274907	-0.1069	0.0330515	-0.00417336	-0.1069	-0.1069	0.00848456	0.0219322	0.0282098	0.0168048	-0.1069	-0.0307096	0.0175717	0.0189741	0.0305182	-0.0652334	-0.1069	-0.1069	-0.1069	-0.1069	-0.1069	-0.1069	0.0277153	-0.0513445	-0.1069	-0.1069	-0.1069	-0.1069	0.036991	-0.0513445	0.0231337	-0.1069	-0.1069	-0.0348412	0.0246789	-0.0542685	-0.1069	-0.1069	0.010747	-0.1069	0.0257086	-0.0016369	-0.1069	0.00591703	-0.1069	-0.1069	-0.0143075	0.0161769	-0.1069	-0.1069	0.0183367	-0.00605972	0.0272281	-0.1069	0.0395646	-0.0513445	-0.1069	-0.1069	-0.1069	-0.1069	0.0180999	0.0245935	-0.1069	-0.1069	-0.1069	0.018658	-0.1069	-0.00811957	-0.0684385	-0.1069	-0.032826	0.0930999	0.0293612	-0.0136962	0.0125135	0.0110327	-0.1069	-0.00690006	-0.1069	0.0188399	-0.0101259	0.0152456	-0.1069	0.00848456	-0.1069	-0.0104715	-0.0513445	0.0198543	-0.1069	-0.1069	0.0326348	-0.1069	-0.1069	0.0393499	0.0240543	-0.1069	0.0210449	-0.1069	0.0354841	-0.00911549	0.00885929	-0.0354715	0.0824939	-0.1069	0.000242802	-0.1069	-0.1069	-0.1069	0.0154432	0.018384	-0.1069	0.0372717	0.0267658	-0.1069	-0.0791223	0.0341057	-0.1069	-0.0444001	-0.1069	0.0128278	-0.1069	0.0395843	-0.1069	0.0100098	-0.0206932	-0.1069	0.00673631	0.0263544	R_GLYCS_I	{}	gthrd[c] + mthgxl[c] --> lgt_s[c]	Rv2581c or Rv0634c or Rv2641	{}	GLYCS_I	Pyruvate Metabolism	Rv2581c,Rv2641,Rv0634c
GLYCS_II	0.0861753	-0.0861753	-0.0861753	0.00722447	0.00415568	-0.0861753	-0.0861753	0.0225204	0.0124907	-0.0861753	-0.0861753	0.0105184	0.00541525	-0.00722791	-0.063448	-0.0861753	0.0272506	-0.0528419	-0.018971	0.00992082	-0.0164078	0.0284081	0.00780127	0.0014441	-0.0861753	-0.0528419	-0.0147467	0.00819495	0.0121998	0.0292093	-0.0861753	0.0231909	0.0121048	-0.0861753	0.0075205	0.0228881	0.0218508	-0.0861753	0.00757472	-0.0861753	-0.0199988	-0.0861753	0.0114489	-0.00284195	-0.0861753	-0.0861753	-0.0861753	-0.0861753	-0.0361753	0.0278598	-0.0313507	-0.0138539	-0.00722791	0.0471581	0.0276459	0.0283285	0.0111391	-0.00212472	-0.0861753	0.0122978	-0.0861753	-0.0861753	-0.0453256	-0.0861753	3.16166e-05	-0.0861753	-0.0861753	-0.0861753	-0.0861753	-0.0861753	-0.0861753	-0.0861753	0.0357255	0.0308405	0.0224676	-0.0861753	0.0270323	-0.0861753	-0.0861753	-0.00284195	-0.0861753	0.0217612	-0.00258395	-0.0861753	-0.0861753	0.00473381	0.0143139	0.0195258	0.0112423	-0.0861753	-0.0246368	0.0118283	0.0109907	0.0200116	-0.0510876	-0.0861753	-0.0861753	-0.0861753	-0.0861753	-0.0861753	-0.0861753	0.0167659	-0.0377882	-0.0861753	-0.0861753	-0.0861753	-0.0861753	0.0236363	-0.0417308	0.0157648	-0.0861753	-0.0861753	-0.0278419	0.0138247	-0.0407207	-0.0861753	-0.0861753	0.00473381	-0.0861753	0.0182768	-0.000460994	-0.0861753	0.00391001	-0.0861753	-0.0861753	-0.00553012	0.00613241	-0.0861753	-0.0861753	0.012225	-0.00581814	0.0188361	-0.0861753	0.0262278	-0.0407207	-0.0861753	-0.0861753	-0.0861753	-0.0861753	0.0116508	0.0163275	-0.0861753	-0.0861753	-0.0861753	0.0123936	-0.0861753	-0.00676352	-0.0528419	-0.0861753	-0.0306197	0.0471581	0.0184236	-0.0111753	0.0074592	0.00787234	-0.0861753	-0.00477993	-0.0861753	0.0134369	-0.00722791	0.00979633	-0.0861753	0.00206001	-0.0861753	-0.00829066	-0.0385562	0.0133426	-0.0861753	-0.0861753	0.0222585	-0.0861753	-0.0861753	0.025663	0.0165205	-0.0861753	0.0143369	-0.0861753	0.0240811	-0.00607515	0.0055433	-0.0306197	0.0400873	-0.0861753	-0.00284195	-0.0861753	-0.0861753	-0.0861753	0.00967634	0.0120868	-0.0861753	0.0251991	0.0187772	-0.0861753	-0.0623658	0.0229156	-0.0861753	-0.0321212	-0.0861753	0.00789663	-0.0861753	0.023688	-0.0861753	0.00697622	-0.0147467	-0.0861753	0.00311043	0.0165057	R_GLYCS_II	{}	h2o[c] + lgt_s[c] --> gthrd[c] + h[c] + lac__L[c]	Rv0577 or Rv0911	{}	GLYCS_II	Pyruvate Metabolism	Rv0577,Rv0911
LCADi	0.0703055	-0.0703055	-0.0703055	0.00281177	0.00205308	-0.0703055	-0.0703055	0.0159014	0.00828316	-0.0703055	-0.0703055	0.000470298	0.00179773	0.00112311	-0.0510747	-0.0703055	0.0111007	-0.0408937	-0.0182221	0.0123819	-0.0137017	0.0184042	0.00284455	-0.000733464	-0.0703055	-0.0408937	-0.0248509	0.00352423	0.00268249	0.0179298	-0.0703055	0.0079613	0.00213207	-0.0703055	0.00134426	0.00809956	0.00514994	-0.0703055	0.0179298	-0.0703055	-0.0110949	-0.0703055	0.00742896	-0.00780546	-0.0703055	-0.0703055	-0.0703055	-0.0703055	-0.0286388	0.00753885	-0.0194924	-0.00702421	0.00112311	0.00969454	0.00834623	0.00864191	0.00494478	-1.75581e-05	-0.0703055	0.00759114	-0.0703055	-0.0703055	-0.0380057	-0.0703055	0.00432141	-0.0703055	-0.0703055	-0.0703055	-0.0703055	-0.0703055	-0.0703055	-0.0703055	0.0159519	0.014726	0.00924475	-0.0703055	0.0166511	-0.0703055	-0.0703055	-0.000861013	-0.0703055	0.00650517	0.000159962	-0.0703055	-0.0703055	0.00661762	0.00413094	0.0114195	0.00374112	-0.0703055	-0.0245912	0.00195146	0.0099621	0.00425128	-0.0400024	-0.0703055	-0.0703055	-0.0703055	-0.0703055	-0.0703055	-0.0703055	0.0110899	-0.0308318	-0.0703055	-0.0703055	-0.0703055	-0.0703055	0.00465573	-0.0369721	0.0027666	-0.0703055	-0.0703055	-0.02576	0.0189803	-0.0303055	-0.0703055	-0.0703055	0.00969454	-0.0703055	0.0099577	-0.00133994	-0.0703055	0.00330081	-0.0703055	-0.0703055	-0.00932985	0.000282778	-0.0703055	-0.0703055	0.00676331	-0.00263628	0.00923146	-0.0703055	0.00936487	-0.0345912	-0.0703055	-0.0703055	-0.0703055	-0.0703055	0.0115127	0.0136807	-0.0703055	-0.0703055	-0.0703055	0.00396831	-0.0703055	-0.00799777	-0.0408937	-0.0703055	-0.0096994	0.00969454	0.00449672	-0.0079678	0.00198323	0.00196849	-0.0703055	-0.00167801	-0.0703055	0.00416191	0.00112311	0.00282998	-0.0703055	0.00864191	-0.0703055	-0.00601974	-0.0286388	0.00311934	-0.0703055	-0.0703055	0.00969454	-0.0703055	-0.0703055	0.009579	0.00445391	-0.0703055	0.00635863	-0.0703055	0.00962019	-0.00367349	0.00168734	-0.0248509	0.00685504	-0.0703055	-0.00780546	-0.0703055	-0.0703055	-0.0703055	0.00437648	0.00562429	-0.0703055	0.0118624	0.00811843	-0.0703055	-0.0494721	0.0107621	-0.0703055	-0.0277523	-0.0703055	-0.0028819	-0.0703055	0.0133999	-0.0703055	0.00294818	-0.0134873	-0.0703055	-0.00273789	0.00428353	Lactaldehyde dehydrogenase	{}	h2o[c] + lald__L[c] + nad[c] --> 2.0 h[c] + lac__L[c] + nadh[c]		{}	LCADi	Pyruvate Metabolism
ACCOAC	0.109748	-0.109748	-0.109748	0.0330407	0.0147255	-0.109748	-0.109748	0.0825593	0.0511711	-0.109748	-0.109748	0.0792034	0.0390862	0.0266152	-0.0847484	-0.109748	0.230529	-0.0541929	-0.0229429	-0.00517327	-0.0308011	0.0939553	0.0287818	0.0329864	-0.109748	-0.0764151	-0.0541929	0.0439057	0.0759895	0.0971481	-0.109748	0.196072	0.085755	-0.109748	0.0425072	0.205324	0.203077	-0.109748	0.00563618	-0.109748	0.0152516	-0.109748	0.0409324	-0.0328254	-0.109748	-0.109748	-0.109748	-0.109748	-0.0541929	0.284191	-0.0353437	0.0129788	0.0402516	-0.00974843	0.26863	0.196374	0.0479008	0.0167698	-0.109748	0.0303609	-0.109748	-0.109748	-0.0563296	-0.109748	0.0291405	-0.109748	-0.109748	-0.109748	-0.109748	-0.109748	-0.109748	-0.109748	0.10877	0.120066	0.192037	-0.109748	0.0902516	-0.109748	-0.109748	0.0291405	-0.109748	0.170155	0.00393578	-0.109748	-0.109748	0.00563618	0.113561	0.0569543	0.0605992	-0.109748	-0.0156308	0.103409	0.00328139	0.208812	-0.0541929	-0.109748	-0.109748	-0.109748	-0.109748	-0.109748	-0.109748	0.0109412	-0.0472484	-0.109748	-0.109748	-0.109748	-0.109748	0.269601	-0.0541929	0.110442	-0.109748	-0.109748	-0.0435322	0.068823	-0.0571169	-0.109748	-0.109748	0.0569182	-0.109748	0.089598	-0.00260558	-0.109748	0.0200519	-0.109748	-0.109748	-0.0235415	0.0450903	-0.109748	-0.109748	0.0547416	0.0221197	0.102541	-0.109748	0.212474	-0.0541929	-0.109748	-0.109748	-0.109748	-0.109748	0.0152516	0.0509659	-0.109748	-0.109748	-0.109748	0.0837722	-0.109748	0.0129788	-0.0764151	-0.109748	-0.0491424	-0.00974843	0.0841618	-0.0127787	0.0442707	0.0524734	-0.109748	0.0109412	-0.109748	0.0957017	0.0266152	0.024229	-0.109748	0.0569182	-0.109748	-0.0155624	-0.0509249	0.0829182	-0.109748	-0.109748	0.162979	-0.109748	-0.109748	0.113928	0.104671	-0.109748	0.0325187	-0.109748	0.140252	-0.0119639	0.0226313	-0.0264151	0.0246602	-0.109748	-0.0215131	-0.109748	-0.109748	-0.109748	0.0338876	0.0519085	-0.109748	0.163507	0.0623396	-0.109748	-0.0803367	0.0941677	-0.109748	-0.0430818	-0.109748	0.0783954	-0.109748	0.0500527	-0.109748	0.035381	-0.0339909	-0.109748	0.0465016	0.0755586	Acetyl-CoA carboxylase	{}	accoa[c] + atp[c] + hco3[c] <=> adp[c] + h[c] + malcoa[c] + pi[c]	Rv3285 and Rv2247	{}	ACCOAC	Pyruvate Metabolism	Rv2247,Rv3285
L_LACDcm_1	0.113064	-0.113064	-0.113064	0.00348629	0.00734856	-0.113064	-0.113064	0.000572542	0.0144573	-0.113064	-0.113064	0.0156596	0.00665098	-0.00592096	-0.0903365	-0.113064	0.0375016	-0.0416353	-0.0034147	0.0236883	-0.0380638	0.0065014	0.00818937	0.00127155	-0.113064	-0.0746023	-0.0416353	0.00964968	0.0107615	0.0145958	-0.113064	0.0257117	0.0097863	-0.113064	0.00535723	0.0252605	0.0327189	-0.113064	0.0536028	-0.113064	-0.0427513	-0.113064	0.00748085	-0.0130638	-0.113064	-0.113064	-0.113064	-0.113064	-0.0575083	0.0363615	-0.00889715	-0.0188778	0.186936	0.0202695	0.0358723	0.033995	0.0105827	-0.00478246	-0.113064	0.014425	-0.113064	-0.113064	-0.0551935	-0.113064	-0.00195271	-0.113064	-0.113064	-0.113064	-0.113064	-0.113064	-0.113064	-0.113064	0.0308386	0.0343896	0.0415093	-0.113064	0.00458324	-0.113064	-0.113064	-0.0224841	-0.113064	0.0330803	-0.0150602	-0.113064	-0.113064	0.00232079	0.0157684	0.0271339	0.0116306	-0.113064	-0.0189462	0.0181103	0.0220206	0.0314379	-0.0389897	-0.113064	-0.113064	-0.113064	-0.113064	-0.113064	-0.113064	0.0165658	-0.0478464	-0.113064	-0.113064	-0.113064	-0.113064	0.0308272	-0.0524578	0.0120444	-0.113064	-0.113064	-0.041005	0.000572542	-0.0505638	-0.113064	-0.113064	-0.00195271	-0.113064	0.0184017	0.00458324	-0.113064	0.0181474	-0.113064	-0.113064	-0.0268569	-0.0151046	-0.113064	-0.113064	0.00672785	-0.00810755	0.0267855	-0.113064	0.0334008	-0.0630638	-0.113064	-0.113064	-0.113064	-0.113064	-0.00330772	0.0239663	-0.113064	-0.113064	-0.113064	0.00886537	-0.113064	-0.000563822	-0.0746023	-0.113064	-0.0297305	0.0202695	0.0136112	-0.0198599	0.00711036	0.00194797	-0.113064	-0.0297305	-0.113064	0.0184243	-0.00592096	0.00362622	-0.113064	-0.0193138	-0.113064	-0.00648487	-0.0505638	0.0199933	-0.113064	-0.113064	0.0232998	-0.113064	-0.113064	0.0343199	0.0153059	-0.113064	0.0126316	-0.113064	0.0256459	-0.0139926	0.00503673	-0.0297305	0.0131988	-0.113064	-0.0193138	-0.113064	-0.113064	-0.113064	0.010836	-0.000448908	-0.113064	0.0338112	0.0315135	-0.113064	-0.0818138	0.0302286	-0.113064	-0.0389897	-0.113064	0.0111821	-0.113064	0.00610991	-0.113064	0.00625653	-0.0373062	-0.113064	0.0119362	0.0098341	L LACDcm	{}	fmn[c] + lac__L[c] <=> fmnh2[c] + pyr[c]	Rv1872c or Rv0694	{}	L_LACDcm_1	Pyruvate Metabolism	Rv0694,Rv1872c
ACYP_2	0.0858324	-0.0858324	-0.0858324	0.00329419	0.00359721	-0.0858324	-0.0858324	0.00345335	0.00803737	-0.0858324	-0.0858324	0.0122426	0.00730727	-0.00890929	-0.064999	-0.0858324	0.0275936	-0.0473708	-0.0163879	0.0129331	-0.0160649	0.00899522	0.00620319	0.0021354	-0.0858324	-0.052499	-0.0302768	0.00953914	0.0106362	0.0109418	-0.0858324	0.0200284	0.0088646	-0.0858324	0.000292036	0.0211732	0.0221937	-0.0858324	0.0295522	-0.0858324	-0.0295824	-0.0858324	0.00933448	-0.00890929	-0.0858324	-0.0858324	-0.0858324	-0.0858324	-0.0382133	0.0282027	-0.0263086	-0.0135109	0.0213105	0.0141676	0.0270709	0.0269496	0.00942398	1.92828e-05	-0.0858324	0.0110414	-0.0858324	-0.0858324	-0.0449827	-0.0858324	-0.00386515	-0.0858324	-0.0858324	-0.0858324	-0.0858324	-0.0858324	-0.0858324	-0.0858324	0.0250699	0.0260511	0.0253518	-0.0858324	0.00791763	-0.0858324	-0.0858324	-0.0163879	-0.0858324	0.0257506	-0.00901871	-0.0858324	-0.0858324	0.0109418	0.0122058	0.0182274	0.00834773	-0.0858324	-0.0265731	0.0116112	0.0113336	0.0219881	-0.0441657	-0.0858324	-0.0858324	-0.0858324	-0.0858324	-0.0858324	-0.0858324	0.0141676	-0.0358324	-0.0858324	-0.0858324	-0.0858324	-0.0858324	0.0239792	-0.0413879	0.0161077	-0.0858324	-0.0858324	-0.0301505	0.00345335	-0.0382133	-0.0858324	-0.0858324	-0.00249903	-0.0858324	0.0161743	-0.00132532	-0.0858324	0.00425292	-0.0858324	-0.0858324	-0.0163879	-0.00964189	-0.0858324	-0.0858324	0.00304532	-0.00671149	0.0203122	-0.0858324	0.0257061	-0.0441657	-0.0858324	-0.0858324	-0.0858324	-0.0858324	0.00240293	0.0105962	-0.0858324	-0.0858324	-0.0858324	0.010928	-0.0858324	-0.0031793	-0.052499	-0.0858324	-0.0302768	0.0141676	0.0107513	-0.0152441	0.00688187	0.00499602	-0.0858324	-0.0158324	-0.0858324	0.0116694	-0.00890929	0.00565808	-0.0858324	-0.0108324	-0.0858324	-0.0064206	-0.0382133	0.0128698	-0.0858324	-0.0858324	0.0194308	-0.0858324	-0.0858324	0.0266676	0.0142302	-0.0858324	0.0107747	-0.0858324	0.020079	-0.00309158	0.00446788	-0.00249903	0.0088646	-0.0858324	-0.0108324	-0.0858324	-0.0858324	-0.0858324	0.00816884	0.00611926	-0.0858324	0.0244963	0.0193799	-0.0858324	-0.0620228	0.0237093	-0.0858324	-0.0317783	-0.0858324	0.00605183	-0.0858324	0.00668408	-0.0858324	0.00584347	-0.0182648	-0.0858324	-0.00249903	0.0105875	Acylphosphatase (2)	{}	actp[c] + h2o[c] --> ac[c] + h[c] + pi[c]	Rv2922A	{}	ACYP_2	Pyruvate Metabolism	Rv2922A
ALDD1	0.0839683	-0.0839683	-0.0839683	0.000861373	0.00244338	-0.0839683	-0.0839683	0.00531745	0.00798576	-0.0839683	-0.0839683	-0.000245721	0.000916221	-0.00704518	-0.0647375	-0.0839683	0.00849853	-0.0455067	-0.0244445	0.00492063	-0.0214683	0.0108593	0.0044163	-0.00110724	-0.0839683	-0.0506349	-0.0284127	0.00351363	0.000115824	0.0112698	-0.0839683	0.00627374	-0.000565425	-0.0839683	0.000450708	0.00605232	0.00648731	-0.0839683	0.103532	-0.0839683	-0.0277183	-0.0839683	0.00432879	0.00694083	-0.0839683	-0.0839683	-0.0839683	-0.0839683	-0.0363492	0.00823032	-0.027662	-0.0164683	0.00426703	0.0160317	0.008137	0.0109684	0.00410395	-0.00384006	-0.0839683	0.0103878	-0.0839683	-0.0839683	-0.0442857	-0.0839683	-0.00200105	-0.0839683	-0.0839683	-0.0839683	-0.0839683	-0.0839683	-0.0839683	-0.0839683	0.0163719	0.0141449	0.00877564	-0.0839683	0.00978174	-0.0839683	-0.0839683	-0.0145238	-0.0839683	0.00777777	-0.0064563	-0.0839683	-0.0839683	0.0128059	0.0015544	0.0123169	0.00310887	-0.0839683	-0.0268254	0.0012949	0.0149328	0.00530987	-0.0447526	-0.0839683	-0.0839683	-0.0839683	-0.0839683	-0.0839683	-0.0839683	0.0160317	-0.0355812	-0.0839683	-0.0839683	-0.0839683	-0.0839683	0.00481556	-0.0423016	0.000720384	-0.0839683	-0.0839683	-0.0295238	0.00531745	-0.0363492	-0.0839683	-0.0839683	-0.000634927	-0.0839683	0.00987789	0.00298826	-0.0839683	0.00479224	-0.0839683	-0.0839683	-0.0181788	-0.00777778	-0.0839683	-0.0839683	0.00349867	-0.00833801	0.00882481	-0.0839683	0.00838843	-0.0385137	-0.0839683	-0.0839683	-0.0839683	-0.0839683	0.00786847	0.010364	-0.0839683	-0.0839683	-0.0839683	0.000745595	-0.0839683	-0.0103319	-0.0506349	-0.0839683	-0.0326862	0.0160317	0.00325781	-0.01338	0.00179241	-0.000861304	-0.0839683	-0.0125397	-0.0839683	0.00385776	-0.00704518	0.000157119	-0.0839683	-0.00896826	-0.0839683	-0.00608365	-0.0363492	0.00235193	-0.0839683	-0.0839683	0.00929599	-0.0839683	-0.0839683	0.0115719	0.00353037	-0.0839683	0.00666788	-0.0839683	0.00951	-0.0079136	-0.000415408	-0.0284127	0.0107287	-0.0839683	-0.000634927	-0.0839683	-0.0839683	-0.0839683	0.0037662	0.00169608	-0.0839683	0.0107898	0.0092461	-0.0839683	-0.0601587	0.0117324	-0.0839683	-0.0313367	-0.0839683	-0.00366297	-0.0839683	0.0110486	-0.0839683	0.00289158	-0.0198657	-0.0839683	-0.000634927	0.00197123	Aldehyde dehydrogenase formaldehyde NAD	{}	fald[c] + h2o[c] + nad[c] --> for[c] + 2.0 h[c] + nadh[c]	Rv2259 or Rv1895 or Rv3045	{}	ALDD1	Redox Metabolism	Rv3045,Rv2259,Rv1895
BMNMSHS	0.106373	-0.106373	-0.106373	0.0193079	0.0103431	-0.106373	-0.106373	0.0498771	0.0248625	-0.106373	-0.106373	0.0376533	0.0198593	0.000769984	-0.0785951	-0.106373	0.0986137	-0.0609183	-0.0262447	-0.00179771	-0.0230395	0.05077	0.0203396	0.0138657	-0.106373	-0.0679113	-0.00637287	0.02485	0.0444689	0.0515219	-0.106373	0.0834465	0.0477103	-0.106373	0.0171969	0.0847944	0.0813224	-0.106373	0.00901174	-0.106373	-0.0126229	-0.106373	0.0248193	-0.0154638	-0.106373	-0.106373	-0.106373	-0.106373	-0.0475493	0.110294	-0.0369284	-0.00759239	0.00901174	0.0936271	0.105748	0.0936271	0.0295317	-0.00185782	-0.106373	0.0239004	-0.106373	-0.106373	-0.0529541	-0.106373	0.00473824	-0.106373	-0.106373	-0.106373	-0.106373	-0.106373	-0.106373	-0.106373	0.0839497	0.0784781	0.0782145	-0.106373	0.0474733	-0.106373	-0.106373	0.00936787	-0.106373	0.0771192	0.00155517	-0.106373	-0.106373	0.0136271	0.0518777	0.043213	0.0346842	-0.106373	-0.0263729	0.0432116	0.0114667	0.0830415	-0.0619284	-0.106373	-0.106373	-0.106373	-0.106373	-0.106373	-0.106373	0.0282425	-0.0528014	-0.106373	-0.106373	-0.106373	-0.106373	0.102269	-0.0508173	0.05877	-0.106373	-0.106373	-0.0363729	0.032516	-0.0508173	-0.106373	-0.106373	0.0186271	-0.106373	0.0461271	-0.00110972	-0.106373	0.00859311	-0.106373	-0.106373	-0.020166	0.0199429	-0.106373	-0.106373	0.0248275	0.000769984	0.0522733	-0.106373	0.0895731	-0.0508173	-0.106373	-0.106373	-0.106373	-0.106373	0.0186271	0.0292298	-0.106373	-0.106373	-0.106373	0.0464804	-0.106373	0.000206074	-0.0679113	-0.106373	-0.0457668	0.0936271	0.0531735	-0.0122552	0.0264958	0.0272559	-0.106373	-0.00637287	-0.106373	0.0480595	0.000769984	0.0279874	-0.106373	0.0186271	-0.106373	-0.0121868	-0.0508173	0.0470242	-0.106373	-0.106373	0.0718449	-0.106373	-0.106373	0.066468	0.0548849	-0.106373	0.0314377	-0.106373	0.0656271	-0.0085883	0.017577	-0.0230395	0.0830211	-0.106373	-0.0126229	-0.106373	-0.106373	-0.106373	0.0238213	0.0255051	-0.106373	0.0772209	0.0504749	-0.106373	-0.0785951	0.0552679	-0.106373	-0.0457668	-0.106373	0.0388852	-0.106373	0.037122	-0.106373	0.0201197	-0.020166	-0.106373	0.0186271	0.0496751	BMNMSHS	{}	bmn[c] + msh[c] --> bmnmsh[c] + 2.0 h[c]		{}	BMNMSHS	Redox Metabolism
CAT	0.103134	-0.103134	-0.103134	0.00135937	0.00283719	-0.103134	-0.103134	0.0105025	0.0114191	-0.103134	-0.103134	-0.000667446	0.000281763	-0.00938384	-0.0804066	-0.103134	0.0118249	-0.0576793	-0.0312948	0.0115615	-0.0299631	0.0164314	0.00666628	-0.000944952	-0.103134	-0.0646723	-0.0317053	0.00387526	0.00100377	0.0168662	-0.103134	0.00844917	-0.000411701	-0.103134	0.000845623	0.00806805	0.00892307	-0.103134	0.271866	-0.103134	-0.0328213	-0.103134	0.00377596	0.0218662	-0.103134	-0.103134	-0.103134	-0.103134	-0.0475783	0.0109013	-0.0359295	-0.0221338	0.0122508	0.0301995	0.0106873	0.0149764	0.0048451	-0.00620456	-0.103134	0.0144791	-0.103134	-0.103134	-0.0552411	-0.103134	-0.00313384	-0.103134	-0.103134	-0.103134	-0.103134	-0.103134	-0.103134	-0.103134	0.0229345	0.0201001	0.0120934	-0.103134	0.0145132	-0.103134	-0.103134	-0.0163283	-0.103134	0.0107578	-0.00943806	-0.103134	-0.103134	0.0218662	0.00209038	0.0169638	0.00436137	-0.103134	-0.0335686	0.00148353	0.0256676	0.00723362	-0.0555148	-0.103134	-0.103134	-0.103134	-0.103134	-0.103134	-0.103134	0.0264958	-0.0475783	-0.103134	-0.103134	-0.103134	-0.103134	0.00667773	-0.0518518	8.0448e-05	-0.103134	-0.103134	-0.0369176	0.0218662	-0.0475783	-0.103134	-0.103134	0.00212932	-0.103134	0.0128357	0.00400902	-0.103134	0.00761321	-0.103134	-0.103134	-0.0250088	-0.00713384	-0.103134	-0.103134	0.00491355	-0.00962734	0.011684	-0.103134	0.0110394	-0.0475783	-0.103134	-0.103134	-0.103134	-0.103134	0.0122508	0.0152103	-0.103134	-0.103134	-0.103134	0.000776261	-0.103134	-0.0131338	-0.0646723	-0.103134	-0.0364672	0.0301995	0.00505643	-0.0166474	0.00376331	-0.00191092	-0.103134	-0.017768	-0.103134	0.00439147	-0.00938384	0.000447852	-0.103134	-0.00938384	-0.103134	-0.00670527	-0.0475783	0.00296014	-0.103134	-0.103134	0.00797727	-0.103134	-0.103134	0.0164416	0.00407603	-0.103134	0.00922649	-0.103134	0.0124576	-0.0113117	0.000320384	-0.0317053	0.0231288	-0.103134	0.00400902	-0.103134	-0.103134	-0.103134	0.00483207	0.00236855	-0.103134	0.0143662	0.0120579	-0.103134	-0.0753561	0.0162765	-0.103134	-0.0425278	-0.103134	-0.00484975	-0.103134	0.0180946	-0.103134	0.00403351	-0.0273763	-0.103134	0.00103283	0.00323073	Catalase	{}	2.0 h2o2[c] --> 2.0 h2o[c] + o2[c]	Rv1908c	{}	CAT	Redox Metabolism	Rv1908c
CIGAMS	0.102927	-0.102927	-0.102927	0.0063829	0.00608267	-0.102927	-0.102927	0.0107097	0.0283087	-0.102927	-0.102927	0.0175163	0.0145535	-0.00292662	-0.0801994	-0.102927	0.0437448	-0.0473711	-0.00822965	0.00164854	-0.0195933	0.0166386	0.0103629	0.00421088	-0.102927	-0.0644651	-0.0314981	0.0108552	0.0155919	0.0195224	-0.102927	0.0346924	0.0128811	-0.102927	0.0188779	0.0353977	0.0428561	-0.102927	0.0220734	-0.102927	-0.0326141	-0.102927	0.010084	-0.00292662	-0.102927	-0.102927	-0.102927	-0.102927	-0.0473711	0.0464987	-0.0285219	-0.0148831	0.0220734	0.0304067	0.0444418	0.0441322	0.0147221	0.00158843	-0.102927	0.017052	-0.102927	-0.102927	-0.0514863	-0.102927	-0.010334	-0.102927	-0.102927	-0.102927	-0.102927	-0.102927	-0.102927	-0.102927	0.0402773	0.0387925	0.0444571	-0.102927	0.0147204	-0.102927	-0.102927	-0.00372028	-0.102927	0.0472032	-0.00492299	-0.102927	-0.102927	0.0275082	0.025085	0.0284743	0.0160566	-0.102927	-0.00880898	0.0197542	0.0201503	0.0358523	-0.0473711	-0.102927	-0.102927	-0.102927	-0.102927	-0.102927	-0.102927	0.026703	-0.0473711	-0.102927	-0.102927	-0.102927	-0.102927	0.0409644	-0.0553076	0.0271071	-0.102927	-0.102927	-0.0401061	0.00576903	-0.0441031	-0.102927	-0.102927	0.00818449	-0.102927	0.0225878	-0.0120175	-0.102927	0.00390018	-0.102927	-0.102927	-0.0222815	-0.000798965	-0.102927	-0.102927	0.0195271	-6.94817e-05	0.0293971	-0.102927	0.0392302	-0.0529266	-0.102927	-0.102927	-0.102927	-0.102927	0.00682947	0.0176091	-0.102927	-0.102927	-0.102927	0.0155776	-0.102927	0.00653283	-0.0644651	-0.102927	-0.0423206	0.0304067	0.0194439	-0.0164401	0.0117685	0.00829736	-0.102927	-0.0215313	-0.102927	0.0293171	-0.00292662	0.0120516	-0.102927	-0.00917662	-0.102927	-0.0108812	-0.0529266	0.0301305	-0.102927	-0.102927	0.0324117	-0.102927	-0.102927	0.0400245	0.0246041	-0.102927	0.0214025	-0.102927	0.0314484	-0.0063957	0.00725104	-0.0314981	0.023336	-0.102927	-0.00917662	-0.102927	-0.102927	-0.102927	0.0111076	0.00369813	-0.102927	0.0377919	0.0311609	-0.102927	-0.0779266	0.0330174	-0.102927	-0.0473711	-0.102927	0.0205428	-0.102927	0.0204286	-0.102927	0.00890018	-0.0222815	-0.102927	0.0107097	0.0212582	Cys-1D-myo-inositol 2-deoxy-D-glucopyranoside synthase	{}	atp[c] + cys__L[c] + igam[c] --> amp[c] + cigam[c] + 2.0 h[c] + ppi[c]	Rv2130c	{}	CIGAMS	Redox Metabolism	Rv2130c
CMCBTFL	0.1078	-0.1078	-0.1078	0.0107772	0.00657544	-0.1078	-0.1078	0.0484501	0.0407413	-0.1078	-0.1078	0.0147939	0.00844037	-0.00435158	-0.0827999	-0.1078	0.040147	-0.0693383	-0.0383554	0.00689549	-0.0244665	0.0588668	0.0140057	0.00653552	-0.1078	-0.0693383	-0.00779985	0.015757	0.0225085	0.0636287	-0.1078	0.0370623	0.0167331	-0.1078	0.0417846	0.0388716	0.0325331	-0.1078	0.0588668	-0.1078	-0.0140499	-0.1078	0.0130952	0.00331126	-0.1078	-0.1078	-0.1078	-0.1078	-0.0489763	0.0433629	-0.0359608	-0.0136138	-0.000656995	0.0922001	0.0427378	0.0437153	0.0148844	-0.00507138	-0.1078	0.016649	-0.1078	-0.1078	-0.0581967	-0.1078	0.00583651	-0.1078	-0.1078	-0.1078	-0.1078	-0.1078	-0.1078	-0.1078	0.056089	0.0516341	0.0362342	-0.1078	0.0543623	-0.1078	-0.1078	0.00794089	-0.1078	0.0333479	-0.0012209	-0.1078	-0.1078	0.0122001	0.0252983	0.0329869	0.0194394	-0.1078	-0.018911	0.014881	0.0126015	0.0323668	-0.0661332	-0.1078	-0.1078	-0.1078	-0.1078	-0.1078	-0.1078	0.0322001	-0.0542284	-0.1078	-0.1078	-0.1078	-0.1078	0.0377643	-0.0522443	0.0232659	-0.1078	-0.1078	-0.035741	0.0484501	-0.0551683	-0.1078	-0.1078	0.0172001	-0.1078	0.0308365	-0.00610494	-0.1078	0.00397263	-0.1078	-0.1078	-0.0244665	0.0219299	-0.1078	-0.1078	0.0474232	-0.000656995	0.0300889	-0.1078	0.0372001	-0.0522443	-0.1078	-0.1078	-0.1078	-0.1078	0.0172001	0.0278028	-0.1078	-0.1078	-0.1078	0.0177582	-0.1078	-0.0039537	-0.0693383	-0.1078	-0.0471938	0.0922001	0.029202	-0.0108302	0.0127583	0.0116497	-0.1078	-0.0132053	-0.1078	0.0291669	-0.00435158	0.0210387	-0.1078	0.0172001	-0.1078	-0.0113713	-0.0489763	0.0282642	-0.1078	-0.1078	0.0339324	-0.1078	-0.1078	0.0351513	0.0249362	-0.1078	0.0227741	-0.1078	0.0374704	-0.0124908	0.0111023	-0.0244665	0.0815941	-0.1078	-0.000656995	-0.1078	-0.1078	-0.1078	0.0145434	0.0223654	-0.1078	0.0381629	0.0293155	-0.1078	-0.0783881	0.033206	-0.1078	-0.0471938	-0.1078	0.0221679	-0.1078	0.0450534	-0.1078	0.0115205	-0.021593	-0.1078	0.00583651	0.027739	CMCBTFL	{}	cmcbtt[c] + fe3[e] --> fcmcbtt[c]	Rv2895c and Rv1348 and Rv1349	{}	CMCBTFL	Redox Metabolism	Rv1348,Rv1349,Rv2895c
CMCBTFU	0.0867591	-0.0867591	-0.0867591	0.00712297	0.00489156	-0.0867591	-0.0867591	0.0268773	0.0277938	-0.0867591	-0.0867591	0.00993458	0.00540631	-0.00342572	-0.0659257	-0.0867591	0.0259157	-0.0534257	-0.0288887	0.00212983	-0.0169916	0.0354632	0.00924212	0.00391264	-0.0867591	-0.0534257	-0.0153305	0.00989432	0.0135994	0.0382409	-0.0867591	0.0240751	0.0104699	-0.0867591	0.0284614	0.0251744	0.021267	-0.0867591	0.0286256	-0.0867591	-0.0164466	-0.0867591	0.00950926	-0.00342572	-0.0867591	-0.0867591	-0.0867591	-0.0867591	-0.0367591	0.0282852	-0.0272352	-0.010344	-0.00342572	0.0465743	0.027995	0.0286256	0.0108566	-0.00270849	-0.0867591	0.0112517	-0.0867591	-0.0867591	-0.0459094	-0.0867591	0.00415004	-0.0867591	-0.0867591	-0.0867591	-0.0867591	-0.0867591	-0.0867591	-0.0867591	0.0361576	0.0330035	0.0237787	-0.0867591	0.0332409	-0.0867591	-0.0867591	4.65003e-05	-0.0867591	0.0218876	-0.000634653	-0.0867591	-0.0867591	0.00699094	0.0163067	0.0223851	0.0128371	-0.0867591	-0.0171938	0.0101309	0.00711317	0.0210615	-0.0516713	-0.0867591	-0.0867591	-0.0867591	-0.0867591	-0.0867591	-0.0867591	0.0193016	-0.0398841	-0.0867591	-0.0867591	-0.0867591	-0.0867591	0.0240243	-0.0423146	0.0158141	-0.0867591	-0.0867591	-0.0284257	0.0268773	-0.0413045	-0.0867591	-0.0867591	0.00847904	-0.0867591	0.021397	-0.00342572	-0.0867591	0.00265893	-0.0867591	-0.0867591	-0.0173146	0.00924094	-0.0867591	-0.0867591	0.0317445	-0.00244992	0.0205435	-0.0867591	0.0247794	-0.0413045	-0.0867591	-0.0867591	-0.0867591	-0.0867591	0.011067	0.0182237	-0.0867591	-0.0867591	-0.0867591	0.0118099	-0.0867591	-0.00410599	-0.0534257	-0.0867591	-0.03914	0.0465743	0.0182757	-0.0093397	0.00757768	0.00825069	-0.0867591	-0.00898128	-0.0867591	0.0207663	-0.00342572	0.013724	-0.0867591	0.00699094	-0.0867591	-0.00887444	-0.0367591	0.0193349	-0.0867591	-0.0867591	0.022997	-0.0867591	-0.0867591	0.0231398	0.0170292	-0.0867591	0.0157345	-0.0867591	0.0252201	-0.00832768	0.00692142	-0.0242591	0.0395036	-0.0867591	-0.00342572	-0.0867591	-0.0867591	-0.0867591	0.00909256	0.0144806	-0.0867591	0.0256811	0.0203083	-0.0867591	-0.0617591	0.0223319	-0.0867591	-0.0341275	-0.0867591	0.0145492	-0.0867591	0.0266482	-0.0867591	0.0079164	-0.0153305	-0.0867591	0.00252666	0.017273	CMCBTFU	{}	fcmcbtt[c] --> cmcbtt[c] + fe3[c]	Rv2895c and Rv1348 and Rv1349	{}	CMCBTFU	Redox Metabolism	Rv1348,Rv1349,Rv2895c
CYTBD	0.113597	-0.113597	-0.113597	0.00953085	0.00693146	-0.113597	-0.113597	0.0426534	0.0189254	-0.113597	-0.113597	0.00973123	0.00710217	-0.00645373	-0.0858188	-0.113597	0.0356481	-0.068142	-0.0364361	0.00900878	-0.0302633	0.0435463	0.0122214	0.00315219	-0.113597	-0.075135	-0.0135966	0.0125615	0.0167117	0.0442981	-0.113597	0.0312656	0.0162735	-0.113597	0.00649237	0.0293773	0.0280603	-0.113597	0.186403	-0.113597	-0.0198466	-0.113597	0.0139737	0.0292606	-0.113597	-0.113597	-0.113597	-0.113597	-0.0547731	0.0358287	-0.0417575	-0.017168	0.0530701	0.0864034	0.0353396	0.0394646	0.0140546	-0.00816474	-0.113597	0.0221842	-0.113597	-0.113597	-0.0601778	-0.113597	0.00268248	-0.113597	-0.113597	-0.113597	-0.113597	-0.113597	-0.113597	-0.113597	0.0512079	0.0478555	0.0304375	-0.113597	0.0402496	-0.113597	-0.113597	-0.00394746	-0.113597	0.0275512	-0.00701764	-0.113597	-0.113597	0.022767	0.018626	0.0327233	0.0162935	-0.113597	-0.0374061	0.0136619	0.024865	0.0279859	-0.0659775	-0.113597	-0.113597	-0.113597	-0.113597	-0.113597	-0.113597	0.0264034	-0.058041	-0.113597	-0.113597	-0.113597	-0.113597	0.0302944	-0.058041	0.0164372	-0.113597	-0.113597	-0.0415378	0.0426534	-0.058041	-0.113597	-0.113597	0.0197367	-0.113597	0.0263117	-0.00038904	-0.113597	0.0108511	-0.113597	-0.113597	-0.021004	0.00948034	-0.113597	-0.113597	0.0145526	-0.00179534	0.0269186	-0.113597	0.0358879	-0.0510966	-0.113597	-0.113597	-0.113597	-0.113597	0.0270284	0.036034	-0.113597	-0.113597	-0.113597	0.0174205	-0.113597	-0.0148161	-0.075135	-0.113597	-0.0395225	0.0864034	0.0226647	-0.012544	0.0130299	0.00780475	-0.113597	-0.0106554	-0.113597	0.0149532	-0.00645373	0.0124787	-0.113597	0.0114034	-0.113597	-0.00701764	-0.058041	0.0151913	-0.113597	-0.113597	0.0259383	-0.113597	-0.113597	0.0372963	0.0191394	-0.113597	0.0194067	-0.113597	0.0306987	-0.010454	0.00862375	-0.0302633	0.0757974	-0.113597	0.0114034	-0.113597	-0.113597	-0.113597	0.0142056	0.0132734	-0.113597	0.0342022	0.0266864	-0.113597	-0.0858188	0.0296958	-0.113597	-0.0529905	-0.113597	0.00469744	-0.113597	0.0392567	-0.113597	0.0115285	-0.0273897	-0.113597	0.0114034	0.0227212	Cytochrome oxidase bd (ubiquinol-8: 2 protons)	{}	2.0 h[c] + 0.5 o2[c] + q8h2[c] --> h2o[c] + 2.0 h[e] + q8[c]	(Rv1622c and Rv1620c) or (Rv1622c and Rv1621c)	{}	CYTBD	Redox Metabolism	Rv1621c,Rv1622c,Rv1620c
CYTBD2	0.115861	-0.115861	-0.115861	0.00754535	0.00714886	-0.115861	-0.115861	0.0311982	0.0206771	-0.115861	-0.115861	0.0153224	0.00929573	-0.00474954	-0.0880829	-0.115861	0.033384	-0.0603051	-0.0290551	0.00674471	-0.0325273	0.0369171	0.0114552	0.00340562	-0.115861	-0.0773991	-0.0158607	0.0102974	0.013769	0.0379855	-0.115861	0.0277418	0.0112849	-0.115861	0.0042283	0.0259218	0.0313514	-0.115861	0.184139	-0.115861	-0.0293222	-0.115861	0.0105464	0.0269965	-0.115861	-0.115861	-0.115861	-0.115861	-0.0570371	0.0335646	-0.0414559	-0.0194321	0.050806	0.0841393	0.0330755	0.0372006	0.0155137	-0.00457148	-0.115861	0.0214834	-0.115861	-0.115861	-0.0579903	-0.115861	-0.00222429	-0.115861	-0.115861	-0.115861	-0.115861	-0.115861	-0.115861	-0.115861	0.0489438	0.041605	0.0362393	-0.115861	0.0341393	-0.115861	-0.115861	-0.00621153	-0.115861	0.0329167	-0.0092817	-0.115861	-0.115861	0.0341393	0.0163619	0.0324015	0.0134904	-0.115861	-0.0396702	0.0153134	0.0298883	0.0257218	-0.0417866	-0.115861	-0.115861	-0.115861	-0.115861	-0.115861	-0.115861	0.0241393	-0.0506433	-0.115861	-0.115861	-0.115861	-0.115861	0.0280304	-0.0603051	0.0141731	-0.115861	-0.115861	-0.0368284	0.0311982	-0.0570371	-0.115861	-0.115861	0.00913935	-0.115861	0.0240476	-0.0026531	-0.115861	0.00858707	-0.115861	-0.115861	-0.0232681	0.00721627	-0.115861	-0.115861	0.0108156	-0.00157494	0.0239886	-0.115861	0.030604	-0.0533607	-0.115861	-0.115861	-0.115861	-0.115861	0.0247643	0.0320695	-0.115861	-0.115861	-0.115861	0.0143477	-0.115861	-0.0170802	-0.0773991	-0.115861	-0.0417866	0.0841393	0.0241856	-0.013733	0.0116214	0.00633938	-0.115861	-0.0129195	-0.115861	0.0134114	-0.00474954	0.0105536	-0.115861	-0.000476036	-0.115861	-0.0092817	-0.0603051	0.0171964	-0.115861	-0.115861	0.0236742	-0.115861	-0.115861	0.0326745	0.0159785	-0.115861	0.0209609	-0.115861	0.0334449	-0.0098126	0.00750729	-0.0325273	0.0735333	-0.115861	0.00913935	-0.115861	-0.115861	-0.115861	0.0116069	0.00942344	-0.115861	0.0301021	0.0282266	-0.115861	-0.0880829	0.0330668	-0.115861	-0.049194	-0.115861	0.00684185	-0.115861	0.0369926	-0.115861	0.0102873	-0.0296538	-0.115861	0.0230282	0.0204572	CYTBD2	{}	2.0 h[c] + mql8[c] + 0.5 o2[c] --> h2o[c] + 2.0 h[e] + mqn8[c]	Rv1620c and Rv1621c and Rv1622c and Rv1623c	{}	CYTBD2	Redox Metabolism	Rv1622c,Rv1621c,Rv1620c,Rv1623c
FCOAH2	0.100344	-0.100344	-0.100344	0.00940587	0.0039538	-0.100344	-0.100344	0.0782279	0.0348289	-0.100344	-0.100344	0.00212286	0.0071078	0.0496565	-0.0753435	-0.100344	0.0229455	-0.054889	-0.0259388	-0.00917544	-0.0170102	0.096085	0.0122305	0.00279816	-0.100344	-0.0670102	-0.044788	0.011666	0.00881826	0.0932049	-0.100344	0.0219845	0.00660834	-0.100344	0.021461	0.0229455	0.0142796	-0.100344	-0.00659354	-0.100344	0.0402815	-0.100344	0.0168055	-0.0234205	-0.100344	-0.100344	-0.100344	-0.100344	-0.047712	0.0167736	-0.023183	0.00623541	0.0246565	0.00491962	0.0173035	0.016844	0.0099007	0.0119857	-0.100344	0.0102593	-0.100344	-0.100344	-0.0524508	-0.100344	0.0312354	-0.100344	-0.100344	-0.100344	-0.100344	-0.100344	-0.100344	-0.100344	0.0331406	0.0272036	0.0264065	-0.100344	0.0871565	-0.100344	-0.100344	0.0599129	-0.100344	0.015141	0.00758451	-0.100344	-0.100344	0.0246565	0.0113111	0.0172257	0.0142653	-0.100344	-0.0276163	0.00827195	0.00415574	0.0117898	-0.0558991	-0.100344	-0.100344	-0.100344	-0.100344	-0.100344	-0.100344	0.0203461	-0.0467721	-0.100344	-0.100344	-0.100344	-0.100344	0.0124359	-0.0397375	0.0097517	-0.100344	-0.100344	-0.0405874	0.0782279	-0.0503435	-0.100344	-0.100344	0.0663231	-0.100344	0.0256895	-0.00198288	-0.100344	0.0180038	-0.100344	-0.100344	-0.0170102	0.0544952	-0.100344	-0.100344	0.0374169	0.0192578	0.0191228	-0.100344	0.0147358	-0.0503435	-0.100344	-0.100344	-0.100344	-0.100344	0.0212781	0.0381443	-0.100344	-0.100344	-0.100344	0.0106762	-0.100344	-0.00829808	-0.0670102	-0.100344	-0.0490615	0.00491962	0.0158239	0.000709095	0.00476703	0.00827871	-0.100344	0.00571707	-0.100344	0.0152867	0.0496565	0.00629158	-0.100344	0.0871565	-0.100344	-0.0176905	-0.0336769	0.00765347	-0.100344	-0.100344	0.0221054	-0.100344	-0.100344	0.0155863	0.0158005	-0.100344	0.0154285	-0.100344	0.0268754	4.86207e-05	0.00540042	-0.028915	0.0122691	-0.100344	-0.0170102	-0.100344	-0.100344	-0.100344	0.00834535	0.0350987	-0.100344	0.0239951	0.0136129	-0.100344	-0.0670102	0.0190668	-0.100344	-0.0397375	-0.100344	-6.38303e-05	-0.100344	0.0594576	-0.100344	0.0122995	-0.0222185	-0.100344	0.00835212	0.0170787	Formyl coa hydrolase	{}	forcoa[c] + h2o[c] --> coa[c] + for[c] + h[c]	Rv0098 or Rv2605c or Rv1618	{}	FCOAH2	Redox Metabolism	Rv1618,Rv0098,Rv2605c
FE3Ri	0.107362	-0.107362	-0.107362	0.0286614	0.0138646	-0.107362	-0.107362	0.0849456	0.0778056	-0.107362	-0.107362	0.0717313	0.0477613	0.0290015	-0.0823621	-0.107362	0.213655	-0.0518066	-0.0302016	0.000381979	-0.0284148	0.0759712	0.032986	0.0309122	-0.107362	-0.0740288	-0.0359336	0.0387966	0.0729921	0.0744561	-0.107362	0.198458	0.0860615	-0.107362	0.0666443	0.185981	0.241838	-0.107362	0.0801379	-0.107362	0.0176379	-0.107362	0.0360445	-0.00736213	-0.107362	-0.107362	-0.107362	-0.107362	-0.0518066	0.286577	-0.0302016	0.0117555	-0.000219272	0.0259712	0.242638	0.218725	0.0518795	0.0247173	-0.107362	0.0311207	-0.107362	-0.107362	-0.0559218	-0.107362	0.0116855	-0.107362	-0.107362	-0.107362	-0.107362	-0.107362	-0.107362	-0.107362	0.119561	0.118385	0.22044	-0.107362	0.0744561	-0.107362	-0.107362	0.0414474	-0.107362	0.167876	0.0180249	-0.107362	-0.107362	0.0290015	0.126334	0.0699249	0.0533266	-0.107362	0.0259712	0.0980913	0.0157148	0.211198	-0.0518066	-0.107362	-0.107362	-0.107362	-0.107362	-0.107362	-0.107362	0.0176379	-0.0518066	-0.107362	-0.107362	-0.107362	-0.107362	0.271987	-0.0597431	0.112828	-0.107362	-0.107362	-0.0445416	0.0712093	-0.0547306	-0.107362	-0.107362	0.0593045	-0.107362	0.0809095	-0.016453	-0.107362	0.0109852	-0.107362	-0.107362	-0.0211552	0.0380924	-0.107362	-0.107362	0.0763184	0.031634	0.0933739	-0.107362	0.21486	-0.0448621	-0.107362	-0.107362	-0.107362	-0.107362	0.0290015	0.0457891	-0.107362	-0.107362	-0.107362	0.0826717	-0.107362	0.0153651	-0.0740288	-0.107362	-0.0467561	0.0259712	0.0865481	-0.00839306	0.0498658	0.0461453	-0.107362	-0.00736213	-0.107362	0.11604	0.0290015	0.0373335	-0.107362	0.0593045	-0.107362	-0.0229871	-0.0518066	0.109605	-0.107362	-0.107362	0.169561	-0.107362	-0.107362	0.130294	0.107058	-0.107362	0.0377937	-0.107362	0.134211	-0.0144064	0.027049	-0.0359336	0.0414474	-0.107362	-0.000219272	-0.107362	-0.107362	-0.107362	0.0290318	0.0245159	-0.107362	0.134906	0.0697452	-0.107362	-0.0795844	0.0890015	-0.107362	-0.0518066	-0.107362	0.102799	-0.107362	0.0561553	-0.107362	0.0342168	-0.0292371	-0.107362	0.0116855	0.0823923	Fe(III) reduction	{}	fadh2[c] + 2.0 fe3[c] --> fad[c] + 2.0 fe2[c] + 2.0 h[c]		{}	FE3Ri	Redox Metabolism
FETRANS	0.106331	-0.106331	-0.106331	0.0182015	0.00867283	-0.106331	-0.106331	0.0407273	0.0565269	-0.106331	-0.106331	0.0337756	0.0267653	0.00477964	-0.0813315	-0.106331	0.0938319	-0.0608769	-0.029171	0.00477964	-0.0206172	0.0423172	0.0225183	0.016579	-0.106331	-0.0678699	-0.0349029	0.025372	0.0367081	0.0475147	-0.106331	0.0834879	0.0391231	-0.106331	0.0576361	0.0806343	0.0938769	-0.106331	0.0603352	-0.106331	-0.0125815	-0.106331	0.0220263	-0.00633147	-0.106331	-0.106331	-0.106331	-0.106331	-0.0475079	0.110335	-0.029171	-0.00755099	0.0186685	0.0270019	0.0995509	0.0963712	0.0289898	0.00813739	-0.106331	0.0215478	-0.106331	-0.106331	-0.0584388	-0.106331	-0.00216481	-0.106331	-0.106331	-0.106331	-0.106331	-0.106331	-0.106331	-0.106331	0.0682247	0.0683907	0.0938001	-0.106331	0.04001	-0.106331	-0.106331	0.0162175	-0.106331	0.0834879	0.0120896	-0.106331	-0.106331	0.0241033	0.0654448	0.0446021	0.0316049	-0.106331	0.0536685	0.0445768	0.0115081	0.0856777	-0.0587124	-0.106331	-0.106331	-0.106331	-0.106331	-0.106331	-0.106331	0.0232982	-0.0546073	-0.106331	-0.106331	-0.106331	-0.106331	0.102311	-0.0587124	0.0604795	-0.106331	-0.106331	-0.0418578	0.0407273	-0.0507759	-0.106331	-0.106331	0.0365257	-0.106331	0.0446586	-0.0140238	-0.106331	0.0108669	-0.106331	-0.106331	-0.0201246	0.0167454	-0.106331	-0.106331	0.0581586	0.0132699	0.0514664	-0.106331	0.0896145	-0.0507759	-0.106331	-0.106331	-0.106331	-0.106331	0.0186685	0.0383114	-0.106331	-0.106331	-0.106331	0.0411773	-0.106331	0.0286685	-0.0678699	-0.106331	-0.0457254	0.0270019	0.0419528	-0.0122138	0.0298949	0.0226574	-0.106331	-0.0117369	-0.106331	0.0653881	0.00477964	0.0239347	-0.106331	0.0186685	-0.106331	-0.0163315	-0.0507759	0.0586229	-0.106331	-0.106331	0.077342	-0.106331	-0.106331	0.0713554	0.0576366	-0.106331	0.0266718	-0.106331	0.0656685	-0.0122138	0.0187989	-0.0229981	0.0199312	-0.106331	-0.00633147	-0.106331	-0.106331	-0.106331	0.0204722	0.0158969	-0.106331	0.0703603	0.0460189	-0.106331	-0.0785537	0.0524056	-0.106331	-0.0522774	-0.106331	0.0529839	-0.106331	0.0371634	-0.106331	0.0187937	-0.0229981	-0.106331	0.00236418	0.0457153	FETRANS	{}	fmcbtt[c] <=> fe2[c] + mcbtt[c]		{}	FETRANS	Redox Metabolism
FHL	0.110399	-0.110399	-0.110399	0.00491863	0.00273823	-0.110399	-0.110399	0.068172	0.0304051	-0.110399	-0.110399	-0.00312995	0.00547352	0.0474953	-0.0853995	-0.110399	0.0147027	-0.0548439	-0.0235939	-0.00582429	-0.0270661	0.0792557	0.00869332	-0.000875231	-0.110399	-0.0770661	-0.0389709	0.00865702	0.00273186	0.0831489	-0.110399	0.0119286	-0.00020662	-0.110399	0.0149875	0.0128896	0.00510535	-0.110399	0.0146005	-0.110399	0.0302255	-0.110399	0.0119179	-0.0270661	-0.110399	-0.110399	-0.110399	-0.110399	-0.0577679	0.00671766	-0.0235939	0.00210054	0.0562672	0.0229339	0.0072476	0.00771078	0.00594686	0.00406941	-0.110399	0.0078798	-0.110399	-0.110399	-0.0525291	-0.110399	0.0366594	-0.110399	-0.110399	-0.110399	-0.110399	-0.110399	-0.110399	-0.110399	0.027451	0.0238607	0.0189373	-0.110399	0.0714187	-0.110399	-0.110399	0.049857	-0.110399	0.00755973	0.000331916	-0.110399	-0.110399	0.0200353	0.00250968	0.0141628	0.00813138	-0.110399	-0.034209	0.00404773	0.00498516	0.00355718	-0.0548439	-0.110399	-0.110399	-0.110399	-0.110399	-0.110399	-0.110399	0.0192302	-0.0503995	-0.110399	-0.110399	-0.110399	-0.110399	0.00237999	-0.0363254	-0.00030422	-0.110399	-0.110399	-0.0423439	0.0819082	-0.0577679	-0.110399	-0.110399	0.0714187	-0.110399	0.0199424	0.00280809	-0.110399	0.0237275	-0.110399	-0.110399	-0.0241926	0.0396005	-0.110399	-0.110399	0.0308933	0.0150361	0.0125514	-0.110399	0.00560054	-0.0603995	-0.110399	-0.110399	-0.110399	-0.110399	0.0146005	0.0375307	-0.110399	-0.110399	-0.110399	0.00120769	-0.110399	-0.0139709	-0.0770661	-0.110399	-0.0497934	0.0229339	0.0102146	0.00664174	0.000584936	0.0018326	-0.110399	-0.00433885	-0.110399	0.00760268	0.0474953	0.00429832	-0.110399	0.0771005	-0.110399	-0.0162134	-0.0389709	0.00213948	-0.110399	-0.110399	0.0128882	-0.110399	-0.110399	0.00917601	0.00714389	-0.110399	0.0128579	-0.110399	0.0199036	-0.00283643	0.001897	-0.0389709	0.0158632	-0.110399	-0.0221642	-0.110399	-0.110399	-0.110399	0.00636942	0.0307657	-0.110399	0.0159446	0.013524	-0.110399	-0.0746852	0.015236	-0.110399	-0.0389709	-0.110399	-0.00642524	-0.110399	0.0494017	-0.110399	0.00800539	-0.0297543	-0.110399	0.00864816	0.00819703	Formate-hydrogen lyase	{}	for[c] + h[c] --> co2[c] + h2[c]	Rv0084	{}	FHL	Redox Metabolism	Rv0084
FORMCOAL	0.12958	-0.12958	-0.12958	0.0147205	0.00547921	-0.12958	-0.12958	0.18292	0.055588	-0.12958	-0.12958	0.00244434	0.0116224	0.084706	-0.0983297	-0.12958	0.0372232	-0.0740241	-0.0348827	-0.0110611	-0.0261314	0.175976	0.0193692	0.00532213	-0.12958	-0.0911181	-0.0581511	0.0183835	0.0159694	0.17042	-0.12958	0.0355632	0.0113647	-0.12958	0.0312942	0.0372232	0.0220933	-0.12958	-0.00457967	-0.12958	0.15167	-0.12958	0.0255991	-0.0295797	-0.12958	-0.12958	-0.12958	-0.12958	-0.0670797	0.0251822	-0.0303733	0.0150632	0.0579203	0.0132775	0.0259759	0.0250595	0.0137378	0.0188059	-0.12958	0.0158997	-0.12958	-0.12958	-0.0691932	-0.12958	0.0556055	-0.12958	-0.12958	-0.12958	-0.12958	-0.12958	-0.12958	-0.12958	0.0514019	0.0439539	0.0432612	-0.12958	0.156135	-0.12958	-0.12958	0.168039	-0.12958	0.0233304	0.0125256	-0.12958	-0.12958	0.0468909	0.0181985	0.0255465	0.0232322	-0.12958	-0.035462	0.0125256	0.00888187	0.0179642	-0.0740241	-0.12958	-0.12958	-0.12958	-0.12958	-0.12958	-0.12958	0.037087	-0.0670797	-0.12958	-0.12958	-0.12958	-0.12958	0.0194503	-0.0462463	0.0140228	-0.12958	-0.12958	-0.0553372	0.18292	-0.0707561	-0.12958	-0.12958	0.156135	-0.12958	0.0380028	-0.00457967	-0.12958	0.0313727	-0.12958	-0.12958	-0.025413	0.11042	-0.12958	-0.12958	0.0604347	0.0418489	0.0290666	-0.12958	0.021462	-0.0670797	-0.12958	-0.12958	-0.12958	-0.12958	0.037087	0.0618594	-0.12958	-0.12958	-0.12958	0.0169047	-0.12958	-0.010462	-0.0911181	-0.12958	-0.062913	0.0132775	0.0250727	0.0056316	0.00915083	0.0111355	-0.12958	0.0104203	-0.12958	0.0228072	0.084706	0.00996362	-0.12958	0.24542	-0.12958	-0.0257335	-0.0462463	0.0112585	-0.12958	-0.12958	0.0340567	-0.12958	-0.12958	0.0237469	0.0240597	-0.12958	0.0237485	-0.12958	0.0397117	0.000237779	0.00982284	-0.0295797	0.0306767	-0.12958	-0.0224368	-0.12958	-0.12958	-0.12958	0.0140564	0.0560264	-0.12958	0.037087	0.0190418	-0.12958	-0.087913	0.0291574	-0.12958	-0.0581511	-0.12958	0.000388111	-0.12958	0.104795	-0.12958	0.0188059	-0.0334258	-0.12958	0.0174792	0.0275018	FORMCOAL	{}	atp[c] + coa[c] + for[c] <=> amp[c] + forcoa[c] + ppi[c]		{}	FORMCOAL	Redox Metabolism
GTHS	0.111571	-0.111571	-0.111571	0.00254085	0.00428285	-0.111571	-0.111571	0.00206539	0.011313	-0.111571	-0.111571	0.0155633	0.010128	-0.017821	-0.0888437	-0.111571	0.0376737	-0.0661164	-0.0282376	0.0365772	-0.0326236	0.00799424	0.0075218	0.000165861	-0.111571	-0.0661164	-0.0401424	0.00989881	0.00924887	0.010878	-0.111571	0.0260481	0.0104546	-0.111571	0.00211323	0.0234599	0.03281	-0.111571	0.038429	-0.111571	-0.0412585	-0.111571	0.00624181	0.013429	-0.111571	-0.111571	-0.111571	-0.111571	-0.049071	0.0378543	-0.0371662	-0.0289179	0.0247927	0.0217624	0.0342624	0.038429	0.0130529	-0.00230524	-0.111571	0.0163083	-0.111571	-0.111571	-0.0636783	-0.111571	-0.011571	-0.111571	-0.111571	-0.111571	-0.111571	-0.111571	-0.111571	-0.111571	0.0323315	0.035035	0.0358127	-0.111571	0.00607608	-0.111571	-0.111571	-0.016874	-0.111571	0.035878	-0.0124278	-0.111571	-0.111571	0.0188638	0.0172612	0.0268887	0.00925697	-0.111571	-0.0273604	0.0166443	0.0268906	0.0272079	-0.0602889	-0.111571	-0.111571	-0.111571	-0.111571	-0.111571	-0.111571	0.0406029	-0.051571	-0.111571	-0.111571	-0.111571	-0.111571	0.03232	-0.0602889	0.015462	-0.111571	-0.111571	-0.0395122	-0.00287532	-0.049071	-0.111571	-0.111571	-0.00630782	-0.111571	0.0176663	-0.00248007	-0.111571	0.0103626	-0.111571	-0.111571	-0.0309258	-0.011571	-0.111571	-0.111571	0.0044378	-0.0126699	0.0189963	-0.111571	0.033429	-0.0560154	-0.111571	-0.111571	-0.111571	-0.111571	0.00381364	0.014816	-0.111571	-0.111571	-0.111571	0.0103582	-0.111571	-0.00772482	-0.0661164	-0.111571	-0.0282376	0.0217624	0.0144707	-0.0218513	0.00784261	0.00100117	-0.111571	-0.0262051	-0.111571	0.0169788	-0.017821	0.00483023	-0.111571	-0.017821	-0.111571	0.000929024	-0.0560154	0.0165319	-0.111571	-0.111571	0.0237674	-0.111571	-0.111571	0.0442692	0.0167987	-0.111571	0.013029	-0.111571	0.0253717	-0.0150401	0.00418837	-0.011571	0.0146917	-0.111571	-0.00442812	-0.111571	-0.111571	-0.111571	0.0107723	-0.00143112	-0.111571	0.0274823	0.0192159	-0.111571	-0.0837932	0.030951	-0.111571	-0.0470548	-0.111571	0.0118984	-0.111571	0.0139871	-0.111571	0.00330817	-0.0309258	-0.111571	-0.00740431	0.0132674	Glutathione synthetase	{}	atp[c] + glucys[c] + gly[c] --> adp[c] + gthrd[c] + h[c] + pi[c]		{}	GTHS	Redox Metabolism
MSHOXH	0.000720807	-0.000720807	-0.000720807	-0.000720807	-0.000720807	-0.000720807	-0.000720807	-0.000720807	-0.000720807	-0.000720807	-0.000720807	-0.000720807	-0.000720807	-0.000720807	-0.000720807	-0.000720807	-0.000720807	-0.000720807	-0.000720807	-0.000720807	-0.000720807	-0.000720807	-0.000720807	-0.000720807	-0.000720807	-0.000720807	-0.000720807	-0.000720807	-0.000720807	-0.000720807	-0.000720807	-0.000720807	-0.000720807	-0.000720807	-0.000720807	-0.000720807	-0.000720807	-0.000720807	-0.000720807	-0.000720807	-0.000720807	-0.000720807	-0.000720807	-0.000720807	-0.000720807	-0.000720807	-0.000720807	-0.000720807	-0.000720807	-0.000720807	-0.000720807	-0.000720807	-0.000720807	-0.000720807	-0.000720807	-0.000720807	-0.000720807	-0.000720807	-0.000720807	-0.000720807	-0.000720807	-0.000720807	-0.000720807	-0.000720807	-0.000720807	-0.000720807	-0.000720807	-0.000720807	-0.000720807	-0.000720807	-0.000720807	-0.000720807	-0.000720807	-0.000720807	-0.000720807	-0.000720807	-0.000720807	-0.000720807	-0.000720807	-0.000720807	-0.000720807	-0.000720807	-0.000720807	-0.000720807	-0.000720807	-0.000720807	-0.000720807	-0.000720807	-0.000720807	-0.000720807	-0.000720807	-0.000720807	-0.000720807	-0.000720807	-0.000720807	-0.000720807	-0.000720807	-0.000720807	-0.000720807	-0.000720807	-0.000720807	-0.000720807	-0.000720807	-0.000720807	-0.000720807	-0.000720807	-0.000720807	-0.000720807	-0.000720807	-0.000720807	-0.000720807	-0.000720807	-0.000720807	-0.000720807	-0.000720807	-0.000720807	-0.000720807	-0.000720807	-0.000720807	-0.000720807	-0.000720807	-0.000720807	-0.000720807	-0.000720807	-0.000720807	-0.000720807	-0.000720807	-0.000720807	-0.000720807	-0.000720807	-0.000720807	-0.000720807	-0.000720807	-0.000720807	-0.000720807	-0.000720807	-0.000720807	-0.000720807	-0.000720807	-0.000720807	-0.000720807	-0.000720807	-0.000720807	-0.000720807	-0.000720807	-0.000720807	-0.000720807	-0.000720807	-0.000720807	-0.000720807	-0.000720807	-0.000720807	-0.000720807	-0.000720807	-0.000720807	-0.000720807	-0.000720807	-0.000720807	-0.000720807	-0.000720807	-0.000720807	-0.000720807	-0.000720807	-0.000720807	-0.000720807	-0.000720807	-0.000720807	-0.000720807	-0.000720807	-0.000720807	-0.000720807	-0.000720807	-0.000720807	-0.000720807	-0.000720807	-0.000720807	-0.000720807	-0.000720807	-0.000720807	-0.000720807	-0.000720807	-0.000720807	-0.000720807	-0.000720807	-0.000720807	-0.000720807	-0.000720807	-0.000720807	-0.000720807	-0.000720807	-0.000720807	-0.000720807	-0.000720807	-0.000720807	-0.000720807	-0.000720807	-0.000720807	-0.000720807	-0.000720807	-0.000720807	-0.000720807	-0.000720807	-0.000720807	-0.000720807	-0.000720807	-0.000720807	-0.000720807	MSHOXH	{}	h2o[c] + mshfaldox[c] --> for[c] + h[c] + msh[c]		{}	MSHOXH	Redox Metabolism
MYCTR	0.131682	-0.131682	-0.131682	0.0219669	0.0100914	-0.131682	-0.131682	0.0955905	0.0292373	-0.131682	-0.131682	0.0279747	0.0161535	-0.00668225	-0.095968	-0.131682	0.0809914	-0.0862277	-0.0448767	0.01054	-0.028234	0.0974844	0.0224176	0.0105936	-0.131682	-0.0862277	0.0349844	0.0274109	0.0435916	0.099087	-0.131682	0.0721978	0.0414779	-0.131682	0.0205734	0.070864	0.0633259	-0.131682	0.0349844	-0.131682	-0.00668225	-0.131682	0.0229197	-0.00668225	-0.131682	-0.131682	-0.131682	-0.131682	-0.0602537	0.0849844	-0.0545218	-0.0191823	-0.00668225	0.268318	0.0837024	0.0795854	0.0267592	-0.00777266	-0.131682	0.0285964	-0.131682	-0.131682	-0.0685509	-0.131682	0.00720664	-0.131682	-0.131682	-0.131682	-0.131682	-0.131682	-0.131682	-0.131682	0.108155	0.0920847	0.0623229	-0.131682	0.09054	-0.131682	-0.131682	0.0171273	-0.131682	0.0626035	-0.00249565	-0.131682	-0.131682	0.0262125	0.0415749	0.0475009	0.0350216	-0.131682	-0.0427934	0.0291916	0.0221639	0.0603269	-0.0840632	-0.131682	-0.131682	-0.131682	-0.131682	-0.131682	-0.131682	0.0525283	-0.0716823	-0.131682	-0.131682	-0.131682	-0.131682	0.0769597	-0.0576082	0.0478209	-0.131682	-0.131682	-0.0409415	0.0606254	-0.0691823	-0.131682	-0.131682	0.0349844	-0.131682	0.0466803	-0.00402268	-0.131682	0.0070698	-0.131682	-0.131682	-0.0229866	0.0460955	-0.131682	-0.131682	0.0328078	0.00365609	0.0482458	-0.131682	0.0725431	-0.0602537	-0.131682	-0.131682	-0.131682	-0.131682	0.029032	0.0373808	-0.131682	-0.131682	-0.131682	0.0412173	-0.131682	-0.00895498	-0.0862277	-0.131682	-0.0483489	0.268318	0.05929	-0.0131637	0.0248932	0.0244052	-0.131682	-0.00205262	-0.131682	0.036277	-0.00668225	0.0344877	-0.131682	0.0349844	-0.131682	-0.0125646	-0.0650156	0.0367327	-0.131682	-0.131682	0.0598071	-0.131682	-0.131682	0.0643229	0.0473287	-0.131682	0.0380252	-0.131682	0.0655655	-0.0121678	0.0197723	-0.0316823	0.247106	-0.131682	-0.00668225	-0.131682	-0.131682	-0.131682	0.0295516	0.0381945	-0.131682	0.0691724	0.0499662	-0.131682	-0.0983489	0.0550015	-0.131682	-0.0602537	-0.131682	0.0263586	-0.131682	0.0692106	-0.131682	0.0216167	-0.0229866	-0.131682	0.0245677	0.0536248	MYCTR	{}	2.0 msh[c] + nadp[c] <=> h[c] + mssg[c] + nadph[c]	Rv2855	{}	MYCTR	Redox Metabolism	Rv2855
MYCTR2	0.106497	-0.106497	-0.106497	0.0200583	0.0104363	-0.106497	-0.106497	0.0497527	0.0247381	-0.106497	-0.106497	0.0375289	0.0200977	0.000645595	-0.0787195	-0.106497	0.0984894	-0.0610427	-0.0231639	0.00124685	-0.0231639	0.0506456	0.0214278	0.0137413	-0.106497	-0.0680357	-0.00649726	0.0247256	0.0443445	0.0513975	-0.106497	0.0833221	0.0475859	-0.106497	0.0170725	0.08467	0.0811981	-0.106497	0.00888735	-0.106497	-0.0127473	-0.106497	0.0255279	-0.0155882	-0.106497	-0.106497	-0.106497	-0.106497	-0.0476737	0.110169	-0.0370528	-0.00771677	0.00888735	0.0935027	0.105624	0.0935027	0.0294073	-0.00106541	-0.106497	0.023776	-0.106497	-0.106497	-0.0530785	-0.106497	0.00461385	-0.106497	-0.106497	-0.106497	-0.106497	-0.106497	-0.106497	-0.106497	0.0838253	0.0783537	0.0780901	-0.106497	0.0473489	-0.106497	-0.106497	0.00924348	-0.106497	0.0769948	0.00143079	-0.106497	-0.106497	0.0135027	0.0517533	0.0430887	0.0345598	-0.106497	-0.0264973	0.0430872	0.0113423	0.0829172	-0.0620528	-0.106497	-0.106497	-0.106497	-0.106497	-0.106497	-0.106497	0.0281181	-0.0529258	-0.106497	-0.106497	-0.106497	-0.106497	0.102145	-0.0509417	0.0586456	-0.106497	-0.106497	-0.0364973	0.0323916	-0.0509417	-0.106497	-0.106497	0.0185027	-0.106497	0.0460027	-0.0012341	-0.106497	0.00846872	-0.106497	-0.106497	-0.0172115	0.0198185	-0.106497	-0.106497	0.0247031	0.000645595	0.052149	-0.106497	0.0894487	-0.0509417	-0.106497	-0.106497	-0.106497	-0.106497	0.0185027	0.0291054	-0.106497	-0.106497	-0.106497	0.046356	-0.106497	8.16856e-05	-0.0680357	-0.106497	-0.0458912	0.0935027	0.0561371	-0.0123796	0.0268409	0.0285893	-0.106497	-0.00649726	-0.106497	0.0479351	0.000645595	0.027863	-0.106497	0.0185027	-0.106497	-0.0123112	-0.0509417	0.0468998	-0.106497	-0.106497	0.0717206	-0.106497	-0.106497	0.0679293	0.0547605	-0.106497	0.0313134	-0.106497	0.0655027	-0.00871269	0.0177456	-0.0231639	0.0828967	-0.106497	-0.0127473	-0.106497	-0.106497	-0.106497	0.0251044	0.0253807	-0.106497	0.0770965	0.0503505	-0.106497	-0.0787195	0.0551435	-0.106497	-0.0458912	-0.106497	0.0387608	-0.106497	0.0369976	-0.106497	0.0199954	-0.0202904	-0.106497	0.0185027	0.0495508	MYCTR2	{}	gthox[c] + 2.0 msh[c] --> 2.0 gthrd[c] + mssg[c]	Rv2855	{}	MYCTR2	Redox Metabolism	Rv2855
NO	0.00109837	-0.00109837	-0.00109837	-0.00109837	-0.00109837	-0.00109837	-0.00109837	-0.00109837	-0.00109837	-0.00109837	-0.00109837	-0.00109837	-0.00109837	-0.00109837	-0.00109837	-0.00109837	-0.00109837	-0.00109837	-0.00109837	-0.00109837	-0.00109837	-0.00109837	-0.00109837	-0.00109837	-0.00109837	-0.00109837	-0.00109837	-0.00109837	-0.00109837	-0.00109837	-0.00109837	-0.00109837	-0.00109837	-0.00109837	-0.00109837	-0.00109837	-0.00109837	-0.00109837	-0.00109837	-0.00109837	-0.00109837	-0.00109837	-0.00109837	-0.00109837	-0.00109837	-0.00109837	-0.00109837	-0.00109837	-0.00109837	-0.00109837	-0.00109837	-0.00109837	-0.00109837	-0.00109837	-0.00109837	-0.00109837	-0.00109837	-0.00109837	-0.00109837	-0.00109837	-0.00109837	-0.00109837	-0.00109837	-0.00109837	-0.00109837	-0.00109837	-0.00109837	-0.00109837	-0.00109837	-0.00109837	-0.00109837	-0.00109837	-0.00109837	-0.00109837	-0.00109837	-0.00109837	-0.00109837	-0.00109837	-0.00109837	-0.00109837	-0.00109837	-0.00109837	-0.00109837	-0.00109837	-0.00109837	-0.00109837	-0.00109837	-0.00109837	-0.00109837	-0.00109837	-0.00109837	-0.00109837	-0.00109837	-0.00109837	-0.00109837	-0.00109837	-0.00109837	-0.00109837	-0.00109837	-0.00109837	-0.00109837	-0.00109837	-0.00109837	-0.00109837	-0.00109837	-0.00109837	-0.00109837	-0.00109837	-0.00109837	-0.00109837	-0.00109837	-0.00109837	-0.00109837	-0.00109837	-0.00109837	-0.00109837	-0.00109837	-0.00109837	-0.00109837	-0.00109837	-0.00109837	-0.00109837	-0.00109837	-0.00109837	-0.00109837	-0.00109837	-0.00109837	-0.00109837	-0.00109837	-0.00109837	-0.00109837	-0.00109837	-0.00109837	-0.00109837	-0.00109837	-0.00109837	-0.00109837	-0.00109837	-0.00109837	-0.00109837	-0.00109837	-0.00109837	-0.00109837	-0.00109837	-0.00109837	-0.00109837	-0.00109837	-0.00109837	-0.00109837	-0.00109837	-0.00109837	-0.00109837	-0.00109837	-0.00109837	-0.00109837	-0.00109837	-0.00109837	-0.00109837	-0.00109837	-0.00109837	-0.00109837	-0.00109837	-0.00109837	-0.00109837	-0.00109837	-0.00109837	-0.00109837	-0.00109837	-0.00109837	-0.00109837	-0.00109837	-0.00109837	-0.00109837	-0.00109837	-0.00109837	-0.00109837	-0.00109837	-0.00109837	-0.00109837	-0.00109837	-0.00109837	-0.00109837	-0.00109837	-0.00109837	-0.00109837	-0.00109837	-0.00109837	-0.00109837	-0.00109837	-0.00109837	-0.00109837	-0.00109837	-0.00109837	-0.00109837	-0.00109837	-0.00109837	-0.00109837	-0.00109837	-0.00109837	-0.00109837	-0.00109837	-0.00109837	-0.00109837	-0.00109837	-0.00109837	-0.00109837	-0.00109837	NO	{}	no[c] + o2s[c] --> no3[c]		{}	NO	Redox Metabolism
NTRIR2x	0.094654	-0.094654	-0.094654	0.00398156	0.00524227	-0.094654	-0.094654	0.0189824	0.0134839	-0.094654	-0.094654	0.00680289	0.00662198	-0.00374489	-0.0719267	-0.094654	0.0226832	-0.0491994	-0.0228149	0.0279514	-0.0248865	0.0223673	0.00529491	0.00216831	-0.094654	-0.0613207	-0.0232254	0.00549938	0.00776943	0.025346	-0.094654	0.016929	0.00579805	-0.094654	0.00223597	0.015113	0.0174029	-0.094654	0.0720127	-0.094654	-0.0243415	-0.094654	0.00803222	0.0482032	-0.094654	-0.094654	-0.094654	-0.094654	-0.044654	0.0193811	-0.0252095	-0.013654	0.0417097	0.0386793	0.0201001	0.0243936	0.0111509	-0.00219836	-0.094654	0.0147892	-0.094654	-0.094654	-0.0483577	-0.094654	-0.000314361	-0.094654	-0.094654	-0.094654	-0.094654	-0.094654	-0.094654	-0.094654	0.0298186	0.0274007	0.0205733	-0.094654	0.0207306	-0.094654	-0.094654	-0.00784843	-0.094654	0.0184576	-0.00765076	-0.094654	-0.094654	0.0164571	0.00841179	0.0225042	0.00655904	-0.094654	-0.030654	0.00807271	0.0257474	0.0148512	-0.0470349	-0.094654	-0.094654	-0.094654	-0.094654	-0.094654	-0.094654	0.0114066	-0.0390984	-0.094654	-0.094654	-0.094654	-0.094654	0.0151576	-0.0502095	0.00728605	-0.094654	-0.094654	-0.0348979	0.0189824	-0.044654	-0.094654	-0.094654	0.00534602	-0.094654	0.0162551	-0.00374489	-0.094654	0.00594125	-0.094654	-0.094654	-0.0188964	-0.000536337	-0.094654	-0.094654	0.00739077	-0.00281725	0.0197189	-0.094654	0.0204254	-0.044654	-0.094654	-0.094654	-0.094654	-0.094654	0.0237671	0.0195377	-0.094654	-0.094654	-0.094654	0.00774286	-0.094654	-0.010279	-0.0613207	-0.094654	0.000584111	0.0386793	0.0135363	-0.0139817	0.00651142	0.00388397	-0.094654	-0.0113207	-0.094654	0.00761453	-0.00374489	0.00582911	-0.094654	-0.000903984	-0.094654	-0.0120009	-0.0470349	0.01144	-0.094654	-0.094654	0.0144369	-0.094654	-0.094654	0.0241741	0.00913429	-0.094654	0.0118477	-0.094654	0.0203193	-0.00710268	0.00303141	-0.0232254	0.0316086	-0.094654	0.0207306	-0.094654	-0.094654	-0.094654	0.00807307	0.00658569	-0.094654	0.0222614	0.02212	-0.094654	-0.0708445	0.0206029	-0.094654	-0.0375111	-0.094654	0.00218475	-0.094654	0.0265745	-0.094654	0.00665082	-0.0232254	-0.094654	0.00951268	0.00983632	Nitrite Reductase (NADH)	{}	5.0 h[c] + 3.0 nadh[c] + no2[c] --> 2.0 h2o[c] + 3.0 nad[c] + nh4[c]	Rv0252 and Rv0253	{}	NTRIR2x	Redox Metabolism	Rv0252,Rv0253
NTRIRy	0.115828	-0.115828	-0.115828	0.00956394	0.00634317	-0.115828	-0.115828	0.0404221	0.0279725	-0.115828	-0.115828	0.0137051	0.00862138	-0.00471679	-0.0801136	-0.115828	0.0388438	-0.0703734	-0.0386674	0.0323202	-0.0301136	0.0508388	0.0108845	0.0040848	-0.115828	-0.0773664	-0.0158279	0.0116723	0.0158593	0.0556007	-0.115828	0.0303162	0.0140422	-0.115828	0.0173958	0.0308436	0.027178	-0.115828	0.0508388	-0.115828	-0.0220779	-0.115828	0.0157794	0.0270292	-0.115828	-0.115828	-0.115828	-0.115828	-0.0570044	0.0353349	-0.0386674	-0.0170474	0.0205357	0.0841721	0.0347097	0.0388113	0.0160962	-0.00349865	-0.115828	0.0197324	-0.115828	-0.115828	-0.0624091	-0.115828	0.000451164	-0.115828	-0.115828	-0.115828	-0.115828	-0.115828	-0.115828	-0.115828	0.0517857	0.0466526	0.0315558	-0.115828	0.0463343	-0.115828	-0.115828	-8.7165e-05	-0.115828	0.0316211	-0.0021437	-0.115828	-0.115828	0.0146069	0.0172703	0.0324342	0.0140621	-0.115828	-0.026939	0.0114305	0.0380182	0.0257546	-0.0682089	-0.115828	-0.115828	-0.115828	-0.115828	-0.115828	-0.115828	0.043263	-0.0558279	-0.115828	-0.115828	-0.115828	-0.115828	0.0297363	-0.0602724	0.0162864	-0.115828	-0.115828	-0.0437691	0.0404221	-0.0602724	-0.115828	-0.115828	0.00917209	-0.115828	0.0273646	-0.00471679	-0.115828	0.00861981	-0.115828	-0.115828	-0.0116612	0.0139018	-0.115828	-0.115828	0.0254648	-0.00640541	0.0281145	-0.115828	0.0321313	-0.0533279	-0.115828	-0.115828	-0.115828	-0.115828	0.0341721	0.0338026	-0.115828	-0.115828	-0.115828	0.0193884	-0.115828	-0.00636845	-0.0773664	-0.115828	-0.00471679	0.0841721	0.0290476	-0.0158279	0.0125214	0.0101003	-0.115828	-0.0097673	-0.115828	0.0187359	-0.00471679	0.0137205	-0.115828	0.00917209	-0.115828	-0.0145779	-0.0570044	0.0241915	-0.115828	-0.115828	0.0259044	-0.115828	-0.115828	0.0362721	0.0178173	-0.115828	0.0209936	-0.115828	0.0334776	-0.00826488	0.0102027	-0.0324946	0.073566	-0.115828	0.00917209	-0.115828	-0.115828	-0.115828	0.0143663	0.0160501	-0.115828	0.0348131	0.0297397	-0.115828	-0.0864161	0.0306312	-0.115828	-0.0513118	-0.115828	0.0108074	-0.115828	0.0439732	-0.115828	0.0117101	-0.029621	-0.115828	0.00917209	0.0204899	Nitrite reductase (NADPH)	{}	4.0 h[c] + 3.0 nadph[c] + no2[c] --> h2o[c] + 3.0 nadp[c] + nh4oh[c]	Rv0252 and Rv0253	{}	NTRIRy	Redox Metabolism	Rv0252,Rv0253
PRDX	0.10342	-0.10342	-0.10342	0.00107309	0.00255091	-0.10342	-0.10342	0.0102162	0.0111328	-0.10342	-0.10342	-0.00095373	-4.52111e-06	-0.00967012	-0.0806928	-0.10342	0.0115386	-0.0579656	-0.031581	0.0112752	-0.0302494	0.0161451	0.00637999	-0.00123124	-0.10342	-0.0649586	-0.0319916	0.00358897	0.000717489	0.0165799	-0.10342	0.00816289	-0.000697985	-0.10342	0.000559339	0.00778177	0.00863678	-0.10342	0.27158	-0.10342	-0.0331076	-0.10342	0.00348968	0.0215799	-0.10342	-0.10342	-0.10342	-0.10342	-0.0478646	0.010615	-0.0362158	-0.0224201	0.0119645	0.0299132	0.010401	0.0146901	0.00455882	-0.00649084	-0.10342	0.0141928	-0.10342	-0.10342	-0.0555274	-0.10342	-0.00342012	-0.10342	-0.10342	-0.10342	-0.10342	-0.10342	-0.10342	-0.10342	0.0226483	0.0198139	0.0118072	-0.10342	0.0142269	-0.10342	-0.10342	-0.0166146	-0.10342	0.0104715	-0.00972434	-0.10342	-0.10342	0.0215799	0.0018041	0.0166775	0.00407509	-0.10342	-0.0338549	0.00119725	0.0253813	0.00694733	-0.0558011	-0.10342	-0.10342	-0.10342	-0.10342	-0.10342	-0.10342	0.0262095	-0.0478646	-0.10342	-0.10342	-0.10342	-0.10342	0.00639144	-0.0521381	-0.000205836	-0.10342	-0.10342	-0.0372039	0.0102162	-0.0478646	-0.10342	-0.10342	0.00184304	-0.10342	0.0125495	0.00372274	-0.10342	0.00732693	-0.10342	-0.10342	-0.0252951	-0.00742012	-0.10342	-0.10342	0.00462726	-0.00991363	0.0113978	-0.10342	0.0107531	-0.0478646	-0.10342	-0.10342	-0.10342	-0.10342	0.0119645	0.014924	-0.10342	-0.10342	-0.10342	0.000489977	-0.10342	-0.0134201	-0.0649586	-0.10342	-0.0367535	0.0299132	0.00477015	-0.0169336	0.00347703	-0.00219721	-0.10342	-0.0180543	-0.10342	0.00410519	-0.00967012	0.000161568	-0.10342	-0.00967012	-0.10342	-0.00699155	-0.0478646	0.00267386	-0.10342	-0.10342	0.00769099	-0.10342	-0.10342	0.0161553	0.00378974	-0.10342	0.0089402	-0.10342	0.0121713	-0.011598	3.40998e-05	-0.0319916	0.0228425	-0.10342	0.00372274	-0.10342	-0.10342	-0.10342	0.00454578	0.00208227	-0.10342	0.0140799	0.0117716	-0.10342	-0.0756423	0.0159902	-0.10342	-0.0428141	-0.10342	-0.00513603	-0.10342	0.0178083	-0.10342	0.00374723	-0.0276625	-0.10342	0.000746545	0.00294444	Peroxidase (multiple substrates)	{}	h2o2[c] + meoh[c] --> fald[c] + 2.0 h2o[c]		{}	PRDX	Redox Metabolism
NAGINS	0.0697253	-0.0697253	-0.0697253	0.00753452	0.00442933	-0.0697253	-0.0697253	0.0109198	0.0107344	-0.0697253	-0.0697253	0.0175448	0.00742886	4.21069e-05	-0.0419476	-0.0697253	0.0400417	-0.036392	-0.0189123	0.00283702	-0.0151799	0.013608	0.00710319	0.00669571	-0.0697253	-0.0403136	-0.036392	0.0110725	0.0137944	0.0147817	-0.0697253	0.0347955	0.0216406	-0.0697253	0.00314916	0.0352987	0.0345498	-0.0697253	-0.00154352	-0.0697253	-0.0161539	-0.0697253	0.0160229	-0.0109018	-0.0697253	-0.0697253	-0.0697253	-0.0697253	-0.0262471	0.0443098	-0.0223769	-0.00543962	0.00527467	-0.0125825	0.0431779	0.0397637	0.0168951	0.000562564	-0.0697253	0.0102604	-0.0697253	-0.0697253	-0.0395321	-0.0697253	0.00719774	-0.0697253	-0.0697253	-0.0697253	-0.0697253	-0.0697253	-0.0697253	-0.0697253	0.0273141	0.0254591	0.0341681	-0.0697253	0.013608	-0.0697253	-0.0697253	-0.00659402	-0.0697253	0.0303612	0.00253158	-0.0697253	-0.0697253	0.00170324	0.0224665	0.0168567	0.0129633	-0.0697253	-0.0197253	0.022952	0.000381773	0.0348767	-0.0379793	-0.0697253	-0.0697253	-0.0697253	-0.0697253	-0.0697253	-0.0697253	0.00636162	-0.0256077	-0.0697253	-0.0697253	-0.0697253	-0.0697253	0.0400862	-0.0379793	0.0241058	-0.0697253	-0.0697253	-0.0281999	0.00839967	-0.0280587	-0.0697253	-0.0697253	0.00434874	-0.0697253	0.0247019	0.00434874	-0.0697253	0.00525248	-0.0697253	-0.0697253	-0.00215777	-0.00397191	-0.0697253	-0.0697253	0.00734343	-0.00293498	0.0263926	-0.0697253	0.0392972	-0.0312638	-0.0697253	-0.0697253	-0.0697253	-0.0697253	0.0151803	0.0142608	-0.0697253	-0.0697253	-0.0697253	0.027035	-0.0697253	-0.00440275	-0.0403136	-0.0697253	-0.0305096	-0.0125825	0.0166046	-0.0125825	0.0112504	0.0130114	-0.0697253	0.00474275	-0.0697253	0.0215858	4.21069e-05	0.00318333	-0.0697253	0.00170324	-0.0697253	-0.00927757	-0.0262471	0.01817	-0.0697253	-0.0697253	0.0331318	-0.0697253	-0.0697253	0.0267848	0.0236345	-0.0697253	0.00905071	-0.0697253	0.029353	-0.00425219	0.00524577	-0.0197253	-0.00562277	-0.0697253	-0.00722533	-0.0697253	-0.0697253	-0.0697253	0.00805841	0.00678403	-0.0697253	0.0351854	0.0144445	-0.0697253	-0.0479862	0.0226408	-0.0697253	-0.0232137	-0.0697253	0.0146982	-0.0697253	0.00839967	-0.0697253	0.0109302	-0.0165338	-0.0697253	-0.00393586	0.0137933	MNXR21171	{}	h2o[c] + iacgam3p[c] <=> 2.0 h[c] + iacgam[c] + pi[c]		{}	NAGINS	Redox Metabolism
NMO	0.114469	-0.114469	-0.114469	0.008381	0.00664062	-0.114469	-0.114469	0.0325897	0.0180528	-0.114469	-0.114469	0.00812459	0.00332511	-0.00335801	-0.0866913	-0.114469	0.0334777	-0.0589136	-0.0311358	0.00404939	-0.0311358	0.0383087	0.0122433	0.00447654	-0.114469	-0.0760076	-0.0144691	0.0108098	0.0158392	0.0434256	-0.114469	0.030393	0.0126765	-0.114469	0.00733539	0.0273133	0.0285368	-0.114469	0.185531	-0.114469	-0.0279307	-0.114469	0.0123233	0.028388	-0.114469	-0.114469	-0.114469	-0.114469	-0.0556456	0.0349562	-0.0311358	-0.0156886	0.0998166	0.0855309	0.0360685	0.0385921	0.013701	-0.0117407	-0.114469	0.0208715	-0.114469	-0.114469	-0.0565988	-0.114469	0.00180994	-0.114469	-0.114469	-0.114469	-0.114469	-0.114469	-0.114469	-0.114469	0.0494198	0.0420305	0.0329146	-0.114469	0.0355309	-0.114469	-0.114469	-0.0103025	-0.114469	0.0266786	-0.00789018	-0.114469	-0.114469	0.0218945	0.0151943	0.034452	0.0138173	-0.114469	-0.0344691	0.0137461	0.0206153	0.0285581	-0.0589136	-0.114469	-0.114469	-0.114469	-0.114469	-0.114469	-0.114469	0.0255309	-0.0567768	-0.114469	-0.114469	-0.114469	-0.114469	0.0294219	-0.0589136	0.0155646	-0.114469	-0.114469	-0.0424103	0.0325897	-0.0556456	-0.114469	-0.114469	0.0105309	-0.114469	0.0254391	-0.00126158	-0.114469	0.0112749	-0.114469	-0.114469	-0.0218765	0.00553087	-0.114469	-0.114469	0.0136801	-0.00266788	0.0287745	-0.114469	0.0334901	-0.0519691	-0.114469	-0.114469	-0.114469	-0.114469	0.0218945	0.0317989	-0.114469	-0.114469	-0.114469	0.016548	-0.114469	-0.0132191	-0.0760076	-0.114469	-0.0478025	0.0855309	0.0240382	-0.0155001	0.0125837	0.00693221	-0.114469	-0.0115279	-0.114469	0.0148029	-0.00335801	0.0102685	-0.114469	0.00091549	-0.114469	-0.0156886	-0.0589136	0.0157111	-0.114469	-0.114469	0.0239924	-0.114469	-0.114469	0.029565	0.01737	-0.114469	0.0185341	-0.114469	0.0308011	-0.00842107	0.00606928	-0.0311358	0.0749248	-0.114469	0.0105309	-0.114469	-0.114469	-0.114469	0.0126657	0.010815	-0.114469	0.0352124	0.0310985	-0.114469	-0.0866913	0.0280529	-0.114469	-0.0519691	-0.114469	0.00598881	-0.114469	0.0351319	-0.114469	0.0127185	-0.0282622	-0.114469	0.0244198	0.0187854	Nitronate Monooxygenase	{}	etha[c] + fmnh2[c] + o2[c] --> acald[c] + fmn[c] + no2[c]	Rv0021c or Rv1533 or Rv1894c or Rv2781c or Rv3553	{}	NMO	Redox Metabolism	Rv3553,Rv1533,Rv1894c,Rv2781c,Rv0021c
SIRA2	0.114983	-0.114983	-0.114983	0.00926635	0.00706925	-0.114983	-0.114983	0.0320758	0.0303637	-0.114983	-0.114983	0.0113713	0.00911574	-0.0115347	-0.083733	-0.114983	0.0316885	-0.0695284	-0.0316496	-0.00028764	0.00501702	0.0377948	0.014178	0.00269731	-0.114983	-0.0695284	-0.014983	0.0111751	0.0146466	0.0388632	-0.114983	0.0286195	0.0139661	-0.114983	0.0247927	0.0267994	0.029398	-0.114983	0.010017	-0.114983	-0.0284445	-0.114983	0.00916004	-0.00387187	-0.114983	-0.114983	-0.114983	-0.114983	-0.0483163	0.0344423	-0.0431439	-0.0185544	0.010017	0.085017	0.0339532	0.035017	0.0131871	-0.00955113	-0.114983	0.0165212	-0.114983	-0.114983	-0.0545965	-0.114983	0.00129609	-0.114983	-0.114983	-0.114983	-0.114983	-0.114983	-0.114983	-0.114983	0.0516837	0.0415166	0.0301506	-0.114983	0.035017	-0.114983	-0.114983	0.00075776	-0.114983	0.0337944	-0.00129877	-0.114983	-0.114983	0.035017	0.0208131	0.0240512	0.0182376	-0.114983	-0.014983	0.00858681	0.0138185	0.0251837	-0.0673639	-0.114983	-0.114983	-0.114983	-0.114983	-0.114983	-0.114983	0.0308504	-0.054983	-0.114983	-0.114983	-0.114983	-0.114983	0.028908	-0.0316496	0.0298792	-0.114983	-0.114983	-0.0333163	0.016596	-0.052483	-0.114983	-0.114983	0.0183504	-0.114983	0.0230261	0.000401635	-0.114983	0.00946474	-0.114983	-0.114983	-0.0188291	0.0113328	-0.114983	-0.114983	0.0281447	0.00190014	0.0255322	-0.114983	0.030017	-0.0594274	-0.114983	-0.114983	-0.114983	-0.114983	0.01737	0.0265155	-0.114983	-0.114983	-0.114983	0.0152254	-0.114983	0.00413467	-0.0695284	-0.114983	-0.0543769	0.085017	0.0227675	-0.0106352	0.0133663	0.00926053	-0.114983	-0.014983	-0.114983	0.0253244	-0.0115347	0.0201495	-0.114983	0.000401635	-0.114983	-0.00552352	-0.052483	0.0250364	-0.114983	-0.114983	0.0234786	-0.114983	-0.114983	0.0335522	0.0264097	-0.114983	0.0283539	-0.114983	0.0302873	0.000854124	0.010446	-0.0316496	0.074411	-0.114983	-0.00784012	-0.114983	-0.114983	-0.114983	0.0118207	0.016895	-0.114983	0.0328158	0.0295944	-0.114983	-0.083733	0.0283094	-0.114983	-0.0460175	-0.114983	0.0167177	-0.114983	0.0346181	-0.114983	0.0154291	-0.00628733	-0.114983	0.010017	0.0279044	MNXR84814	{}	6.0 fdxox[c] + 3.0 h2o[c] + h2s[c] <=> 6.0 fdxrd[c] + 8.0 h[c] + so3[c]	Rv2391	{}	SIRA2	Redox Metabolism	Rv2391
ACP1_FMN	0.0970065	-0.0970065	-0.0970065	0.00475744	0.00575331	-0.0970065	-0.0970065	0.0116892	0.0147063	-0.0970065	-0.0970065	0.00346058	0.00199363	-0.00325647	-0.0742792	-0.0970065	0.0171807	-0.0414509	-0.0136731	0.0107376	-0.027239	0.0175769	0.00784187	2.81512e-05	-0.0970065	-0.0636731	-0.0255779	0.00601661	0.00541694	0.0229935	-0.0970065	0.0138277	0.00344556	-0.0970065	0.00825669	0.0120569	0.0150504	-0.0970065	0.0696602	-0.0970065	-0.03083	-0.0970065	0.00593391	0.00299353	-0.0970065	-0.0970065	-0.0970065	-0.0970065	-0.0470065	0.0170286	-0.0102009	-0.0126315	0.0904935	0.0363269	0.0177476	0.0192726	0.00705244	-0.00731072	-0.0970065	0.0120081	-0.0970065	-0.0970065	-0.0455661	-0.0970065	0.00937651	-0.0970065	-0.0970065	-0.0970065	-0.0970065	-0.0970065	-0.0970065	-0.0970065	0.0274661	0.024467	0.0203546	-0.0970065	0.0162011	-0.0970065	-0.0970065	-0.0136731	-0.0970065	0.0145765	-0.00725578	-0.0970065	-0.0970065	0.0101364	0.00712734	0.0222364	0.00656034	-0.0970065	-0.020816	0.00697299	0.0137628	0.0169502	-0.0414509	-0.0970065	-0.0970065	-0.0970065	-0.0970065	-0.0970065	-0.0970065	0.00905414	-0.0414509	-0.0970065	-0.0970065	-0.0970065	-0.0970065	0.0128051	-0.0457244	0.00493356	-0.0970065	-0.0970065	-0.034186	0.0116892	-0.0443749	-0.0970065	-0.0970065	0.00299353	-0.0970065	0.0147151	0.00468844	-0.0970065	0.0117451	-0.0970065	-0.0970065	-0.0188815	-0.00469878	-0.0970065	-0.0970065	0.0110409	2.85696e-05	0.0169248	-0.0970065	0.0162748	-0.0470065	-0.0970065	-0.0970065	-0.0970065	-0.0970065	0.00764469	0.0246557	-0.0970065	-0.0970065	-0.0970065	0.00588987	-0.0970065	-0.00282042	-0.0636731	-0.0970065	-0.0364004	0.0363269	0.0107214	-0.0142479	0.00470429	0.0023219	-0.0970065	-0.0136731	-0.0970065	0.00952324	-0.00325647	0.00456175	-0.0970065	-0.00877118	-0.0970065	-0.0108363	-0.0443749	0.0100306	-0.0970065	-0.0970065	0.0114273	-0.0970065	-0.0970065	0.0175267	0.0078978	-0.0970065	0.0121374	-0.0970065	0.0173552	-0.00518438	0.00252903	-0.0255779	0.0292562	-0.0970065	-0.00325647	-0.0970065	-0.0970065	-0.0970065	0.00726039	0.00632061	-0.0970065	0.0187571	0.0234064	-0.0970065	-0.0706907	0.0177515	-0.0970065	-0.0345065	-0.0970065	0.0022654	-0.0970065	0.0164008	-0.0970065	0.00656466	-0.0255779	-0.0970065	0.0166299	0.00702554	Acid phosphatase (FMN)	{}	fmn[c] + h2o[c] --> pi[c] + ribflv[c]	Rv3310	{}	ACP1_FMN	Riboflavin Metabolism	Rv3310
APRAUR	0.11333	-0.11333	-0.11333	0.0117747	0.00481515	-0.11333	-0.11333	0.0429204	0.027475	-0.11333	-0.11333	0.0107412	0.00541718	-0.0098813	-0.0776153	-0.11333	0.0359151	-0.074868	-0.0414905	0.0136545	-0.0276153	0.0533371	0.0121931	0.00189904	-0.11333	-0.074868	-0.0133296	0.0137201	0.0169787	0.058099	-0.11333	0.0328145	0.0147114	-0.11333	0.0198941	0.0333419	0.0270034	-0.11333	0.0533371	-0.11333	-0.0195796	-0.11333	0.0182777	-0.00221847	-0.11333	-0.11333	-0.11333	-0.11333	-0.054506	0.0378332	-0.0414905	-0.0191435	-0.00618672	0.0866704	0.0372081	0.0381856	0.0132963	-0.00601502	-0.11333	0.0190082	-0.11333	-0.11333	-0.0637264	-0.11333	0.000306785	-0.11333	-0.11333	-0.11333	-0.11333	-0.11333	-0.11333	-0.11333	0.0542841	0.0471071	0.0307045	-0.11333	0.0488326	-0.11333	-0.11333	0.00241116	-0.11333	0.0302729	-0.00114121	-0.11333	-0.11333	0.0171052	0.0197686	0.0310982	0.0165605	-0.11333	-0.0244407	0.0139289	0.0324194	0.0268371	-0.0716629	-0.11333	-0.11333	-0.11333	-0.11333	-0.11333	-0.11333	0.0457613	-0.0597581	-0.11333	-0.11333	-0.11333	-0.11333	0.0322346	-0.057774	0.0187847	-0.11333	-0.11333	-0.0412708	0.0429204	-0.060698	-0.11333	-0.11333	0.0116704	-0.11333	0.0272234	-0.00221847	-0.11333	0.00618952	-0.11333	-0.11333	-0.00916291	0.0164002	-0.11333	-0.11333	0.0279632	-0.00618672	0.02586	-0.11333	0.0316704	-0.0508296	-0.11333	-0.11333	-0.11333	-0.11333	0.0272954	0.0313133	-0.11333	-0.11333	-0.11333	0.0210255	-0.11333	-0.00387012	-0.074868	-0.11333	-0.0466629	0.0866704	0.0274991	-0.0153704	0.0154578	0.0117506	-0.11333	-0.00726897	-0.11333	0.0196786	-0.0098813	0.015157	-0.11333	0.0116704	-0.11333	-0.0120796	-0.054506	0.0197275	-0.11333	-0.11333	0.0284027	-0.11333	-0.11333	0.031804	0.0203156	-0.11333	0.0209225	-0.11333	0.0319407	-0.010187	0.0103286	-0.0299962	0.0760644	-0.11333	-0.00618672	-0.11333	-0.11333	-0.11333	0.0144726	0.0185484	-0.11333	0.0335454	0.0255781	-0.11333	-0.0839178	0.0307416	-0.11333	-0.0527235	-0.11333	0.0101398	-0.11333	0.0395237	-0.11333	0.0114583	-0.0271227	-0.11333	0.000306785	0.0229882	5-amino-6-(5-phosphoribosylamino)uracil reductase	{}	5apru[c] + h[c] + nadph[c] --> 5aprbu[c] + nadp[c]	Rv2671 or Rv1409	{}	APRAUR	Riboflavin Metabolism	Rv2671,Rv1409
DHPPDA	0.0794433	-0.0794433	-0.0794433	-4.6707e-05	0.00293996	-0.0794433	-0.0794433	0.00389004	0.00247938	-0.0794433	-0.0794433	0.00531286	0.00065679	-0.00252022	-0.0615862	-0.0794433	0.0115401	-0.0409818	-0.0199195	-0.00536922	-0.0194433	0.00649421	0.00320378	-0.000710575	-0.0794433	-0.04611	-0.0238877	0.00283372	0.000328787	0.008792	-0.0794433	0.0103083	0.0051233	-0.0794433	-0.0065688	0.0105773	0.00993543	-0.0794433	-0.00444329	-0.0794433	-0.0231933	-0.0794433	0.00323645	-0.0169433	-0.0794433	-0.0794433	-0.0794433	-0.0794433	-0.0339887	0.0127553	-0.0246187	-0.0119433	0.008792	0.000556707	0.01206	0.0120201	0.0074158	-0.000886229	-0.0794433	0.00576605	-0.0794433	-0.0794433	-0.0397608	-0.0794433	0.00984242	-0.0794433	-0.0794433	-0.0794433	-0.0794433	-0.0794433	-0.0794433	-0.0794433	0.0130332	0.0133183	0.0124045	-0.0794433	0.00506375	-0.0794433	-0.0794433	-0.012239	-0.0794433	0.00982312	-0.00718638	-0.0794433	-0.0794433	-0.000495925	0.00326381	0.00873367	0.0069102	-0.0794433	-0.0278304	0.00668111	0.0113512	0.00816087	-0.0424063	-0.0794433	-0.0794433	-0.0794433	-0.0794433	-0.0794433	-0.0794433	0.012662	-0.0238877	-0.0794433	-0.0794433	-0.0794433	-0.0794433	0.00934053	-0.0238877	0.00438557	-0.0794433	-0.0794433	-0.0249988	0.00389004	-0.0318242	-0.0794433	-0.0794433	0.000556707	-0.0794433	0.0118741	0.0101089	-0.0794433	0.00740152	-0.0794433	-0.0794433	-0.0169433	-0.0108719	-0.0794433	-0.0794433	-0.00183179	-0.00700869	0.00916991	-0.0794433	0.0117517	-0.043729	-0.0794433	-0.0794433	-0.0794433	-0.0794433	-0.000495925	0.00454288	-0.0794433	-0.0794433	-0.0794433	0.00295417	-0.0794433	-0.0130499	-0.04611	-0.0794433	-0.0377766	0.000556707	0.00347886	-0.0103785	-0.000665226	0.000275182	-0.0794433	-0.0146285	-0.0794433	0.00738847	-0.00252022	-0.000407853	-0.0794433	-0.00444329	-0.0794433	0.00320977	-0.0206198	0.00191932	-0.0794433	-0.0794433	0.0105567	-0.0794433	-0.0794433	0.0128504	0.00844948	-0.0794433	0.00553651	-0.0794433	0.0120461	-0.00634221	-0.000532265	-0.0294433	-0.00368572	-0.0794433	-0.0169433	-0.0794433	-0.0794433	-0.0794433	0.00294693	0.00204229	-0.0794433	0.0141822	0.0078375	-0.0794433	-0.0500315	0.0107237	-0.0794433	-0.0127766	-0.0794433	-0.000422885	-0.0794433	0.00231543	-0.0794433	0.00519345	-0.0184677	-0.0794433	-0.00368572	0.00234739	Diaminohydroxyphosphoribosylaminopyrimidine deaminase	{}	25dhpp[c] + h2o[c] + h[c] --> 5apru[c] + nh4[c]	Rv1409	{}	DHPPDA	Riboflavin Metabolism	Rv1409
DHPPDA2	0.0794433	-0.0794433	-0.0794433	-4.6707e-05	0.00293996	-0.0794433	-0.0794433	0.00389004	0.00247938	-0.0794433	-0.0794433	0.00531286	0.00065679	-0.00252022	-0.0615862	-0.0794433	0.0115401	-0.0409818	-0.0199195	-0.00536922	-0.0194433	0.00649421	0.00320378	-0.000710575	-0.0794433	-0.04611	-0.0238877	0.00283372	0.000328787	0.008792	-0.0794433	0.0103083	0.0051233	-0.0794433	-0.0065688	0.0105773	0.00993543	-0.0794433	-0.00444329	-0.0794433	-0.0231933	-0.0794433	0.00406657	-0.0169433	-0.0794433	-0.0794433	-0.0794433	-0.0794433	-0.0339887	0.0127553	-0.0246187	-0.0119433	0.008792	0.000556707	0.01206	0.0120201	0.0074158	-0.000886229	-0.0794433	0.00576605	-0.0794433	-0.0794433	-0.0397608	-0.0794433	0.00984242	-0.0794433	-0.0794433	-0.0794433	-0.0794433	-0.0794433	-0.0794433	-0.0794433	0.0130332	0.0133183	0.0124045	-0.0794433	0.00506375	-0.0794433	-0.0794433	-0.012239	-0.0794433	0.00982312	-0.00718638	-0.0794433	-0.0794433	-0.000495925	0.00326381	0.00873367	0.0069102	-0.0794433	-0.0278304	0.00668111	0.0194578	0.00816087	-0.0424063	-0.0794433	-0.0794433	-0.0794433	-0.0794433	-0.0794433	-0.0794433	0.012662	-0.0238877	-0.0794433	-0.0794433	-0.0794433	-0.0794433	0.00934053	-0.0238877	0.00438557	-0.0794433	-0.0794433	-0.0249988	0.00389004	-0.0318242	-0.0794433	-0.0794433	0.000556707	-0.0794433	0.0118741	0.0101089	-0.0794433	0.00740152	-0.0794433	-0.0794433	-0.0169433	-0.0108719	-0.0794433	-0.0794433	-0.00183179	-0.00700869	0.00916991	-0.0794433	0.0117517	-0.043729	-0.0794433	-0.0794433	-0.0794433	-0.0794433	-0.000495925	0.00454288	-0.0794433	-0.0794433	-0.0794433	0.00295417	-0.0794433	-0.0130499	-0.04611	-0.0794433	-0.0377766	0.000556707	0.00347886	-0.0103785	0.000165766	0.000275182	-0.0794433	-0.0146285	-0.0794433	0.00738847	-0.00252022	-0.000407853	-0.0794433	-0.00444329	-0.0794433	0.00320977	-0.0206198	0.00191932	-0.0794433	-0.0794433	0.0105567	-0.0794433	-0.0794433	0.0128504	0.00844948	-0.0794433	0.00553651	-0.0794433	0.0120461	-0.00634221	-0.000532265	-0.0294433	-0.00368572	-0.0794433	-0.0169433	-0.0794433	-0.0794433	-0.0794433	0.00294693	0.00204229	-0.0794433	0.0141822	0.0078375	-0.0794433	-0.0500315	0.0107237	-0.0794433	-0.0127766	-0.0794433	-0.000422885	-0.0794433	0.00231543	-0.0794433	0.00519345	-0.0184677	-0.0794433	-0.00368572	0.00234739	Diaminohydroxyphosphoribosylaminopryrimidine deaminase (25drapp)	{}	25drapp[c] + h2o[c] + h[c] --> 5apru[c] + nh4[c]	Rv2671 or Rv1409	{}	DHPPDA2	Riboflavin Metabolism	Rv2671,Rv1409
FMNAT	0.0970409	-0.0970409	-0.0970409	0.00434468	0.00571886	-0.0970409	-0.0970409	0.0116547	0.0146718	-0.0970409	-0.0970409	0.00342612	0.00151622	-0.00329093	-0.0743137	-0.0970409	0.0171462	-0.0414854	-0.0137076	0.0107032	-0.0272735	0.0175424	0.00739786	-6.30327e-06	-0.0970409	-0.0637076	-0.0256124	0.00539513	0.00538249	0.0229591	-0.0970409	0.0137932	0.00341111	-0.0970409	0.00822223	0.0120225	0.015016	-0.0970409	0.0696257	-0.0970409	-0.0308645	-0.0970409	0.00589945	0.00295907	-0.0970409	-0.0970409	-0.0970409	-0.0970409	-0.0470409	0.0169942	-0.0102354	-0.0126659	0.0904591	0.0362924	0.0177132	0.0192381	0.00701799	-0.00734517	-0.0970409	0.0119736	-0.0970409	-0.0970409	-0.0456006	-0.0970409	0.00499989	-0.0970409	-0.0970409	-0.0970409	-0.0970409	-0.0970409	-0.0970409	-0.0970409	0.0274316	0.0244326	0.0203202	-0.0970409	0.0161666	-0.0970409	-0.0970409	-0.0137076	-0.0970409	0.0145421	-0.00729023	-0.0970409	-0.0970409	0.0101019	0.00709289	0.0222019	0.00652589	-0.0970409	-0.0208504	0.00693854	0.0137283	0.0150924	-0.0414854	-0.0970409	-0.0970409	-0.0970409	-0.0970409	-0.0970409	-0.0970409	0.00901968	-0.0414854	-0.0970409	-0.0970409	-0.0970409	-0.0970409	0.0127706	-0.0457589	0.00489911	-0.0970409	-0.0970409	-0.0342204	0.0116547	-0.0444093	-0.0970409	-0.0970409	0.00295907	-0.0970409	0.0138682	0.00465399	-0.0970409	0.0117107	-0.0970409	-0.0970409	-0.0189159	-0.00473323	-0.0970409	-0.0970409	0.0110065	-0.00353443	0.0168903	-0.0970409	0.0162403	-0.0470409	-0.0970409	-0.0970409	-0.0970409	-0.0970409	0.00761024	0.0246213	-0.0970409	-0.0970409	-0.0970409	0.00585542	-0.0970409	-0.00285488	-0.0637076	-0.0970409	-0.0364349	0.0362924	0.010687	-0.0142823	0.00466984	0.00228744	-0.0970409	-0.0137076	-0.0970409	0.00948878	-0.00329093	0.0045273	-0.0970409	-0.00880563	-0.0970409	-0.0108707	-0.0444093	0.00999611	-0.0970409	-0.0970409	0.0113928	-0.0970409	-0.0970409	0.0174922	0.00786335	-0.0970409	0.011688	-0.0970409	0.0173208	-0.00740507	0.00249458	-0.0256124	0.0292217	-0.0970409	-0.00329093	-0.0970409	-0.0970409	-0.0970409	0.00722593	0.00628616	-0.0970409	0.0187226	0.023372	-0.0970409	-0.0707251	0.017717	-0.0970409	-0.0345409	-0.0970409	0.00223094	-0.0970409	0.0163663	-0.0970409	0.00606887	-0.0256124	-0.0970409	0.0165954	0.00699108	FMN adenylyltransferase	{}	atp[c] + fmn[c] + h[c] --> fad[c] + ppi[c]	Rv2786c	{}	FMNAT	Riboflavin Metabolism	Rv2786c
GTPCII	0.0966633	-0.0966633	-0.0966633	-0.000293206	0.00379286	-0.0966633	-0.0966633	0.0075034	0.00272821	-0.0966633	-0.0966633	0.00735565	0.00101976	-0.00291327	-0.0758299	-0.0966633	0.0160115	-0.0512087	-0.0248242	-0.00549518	-0.0268958	0.00910596	0.00441926	-0.000681082	-0.0966633	-0.0582017	-0.0252347	0.00433408	0.000940219	0.0124276	-0.0966633	0.0141709	0.00782994	-0.0966633	-0.00966004	0.0145386	0.0137457	-0.0966633	-0.00291327	-0.0966633	-0.0263508	-0.0966633	0.00354857	-0.0197402	-0.0966633	-0.0966633	-0.0966633	-0.0966633	-0.0440317	0.0173718	-0.0315591	-0.0156633	0.0187213	0.00333673	0.01624	0.0161187	0.00949785	-0.00202365	-0.0966633	0.00719887	-0.0966633	-0.0966633	-0.0487705	-0.0966633	0.0144478	-0.0966633	-0.0966633	-0.0966633	-0.0966633	-0.0966633	-0.0966633	-0.0966633	0.0172363	0.0182441	0.017184	-0.0966633	0.00678501	-0.0966633	-0.0966633	-0.0133299	-0.0966633	0.013432	-0.0105389	-0.0966633	-0.0966633	0.000110926	0.00433083	0.0110771	0.00973131	-0.0966633	-0.0351248	0.0092537	0.0187213	0.0111572	-0.0522188	-0.0966633	-0.0966633	-0.0966633	-0.0966633	-0.0966633	-0.0966633	0.0200034	-0.0314459	-0.0966633	-0.0966633	-0.0966633	-0.0966633	0.0131483	-0.0225892	0.00527677	-0.0966633	-0.0966633	-0.0304471	0.0075034	-0.0411077	-0.0966633	-0.0966633	0.00333673	-0.0966633	0.0154691	0.0144478	-0.0966633	0.0111173	-0.0966633	-0.0966633	-0.0231339	-0.0124527	-0.0966633	-0.0966633	-0.00326637	-0.00799332	0.0118228	-0.0966633	0.0157398	-0.0549966	-0.0966633	-0.0966633	-0.0966633	-0.0966633	-0.000918586	0.00583954	-0.0966633	-0.0966633	-0.0966633	0.00378316	-0.0966633	-0.0172515	-0.0582017	-0.0966633	-0.0453812	0.00333673	0.00498324	-0.0124527	-0.000401293	-0.000422828	-0.0966633	-0.0205763	-0.0966633	0.00937552	-0.00291327	-0.000691661	-0.0966633	-0.00291327	-0.0966633	0.00718289	-0.0252347	0.00203892	-0.0966633	-0.0966633	0.0137662	-0.0966633	-0.0966633	0.0178699	0.0111389	-0.0966633	0.00713239	-0.0966633	0.0159022	-0.00911197	-0.000232543	-0.0341633	-0.0019663	-0.0966633	-0.0216633	-0.0966633	-0.0966633	-0.0966633	0.0045688	0.00257166	-0.0966633	0.0191003	0.0096011	-0.0966633	-0.060949	0.0142534	-0.0966633	-0.0166633	-0.0966633	-0.000296916	-0.0966633	0.00378316	-0.0966633	0.00714009	-0.0252347	-0.0966633	-0.00407067	0.00341816	GTP cyclohydrolase II	{}	gtp[c] + 3.0 h2o[c] --> 25dhpp[c] + for[c] + 2.0 h[c] + ppi[c]	Rv1415 or Rv1940	{}	GTPCII	Riboflavin Metabolism	Rv1940,Rv1415
NNDMBRT	0.0974563	-0.0974563	-0.0974563	0.00507275	0.00332258	-0.0974563	-0.0974563	0.0414326	0.0180757	-0.0974563	-0.0974563	0.00108794	0.00199076	0.0136548	-0.0724563	-0.0974563	0.0198809	-0.0520018	-0.0230515	-0.00388904	-0.0242856	0.0400437	0.00843015	0.00175399	-0.0974563	-0.064123	-0.0260277	0.00676126	0.00711887	0.0420786	-0.0974563	0.0164353	0.00526584	-0.0974563	0.00652317	0.0182844	0.0121468	-0.0974563	0.0692104	-0.0974563	-0.0037063	-0.0974563	0.0125646	0.0025437	-0.0974563	-0.0974563	-0.0974563	-0.0974563	-0.0474563	0.0165788	-0.0230515	-0.00327025	0.0389073	0.035877	0.0163648	0.0188228	0.00799471	-0.00206558	-0.0974563	0.0125637	-0.0974563	-0.0974563	-0.0495636	-0.0974563	0.0112394	-0.0974563	-0.0974563	-0.0974563	-0.0974563	-0.0974563	-0.0974563	-0.0974563	0.0302493	0.0257777	0.0206338	-0.0974563	0.035877	-0.0974563	-0.0974563	0.0121928	-0.0974563	0.0133778	-0.000566344	-0.0974563	-0.0974563	0.0179283	0.00667752	0.020527	0.00750536	-0.0974563	-0.0307896	0.0052704	0.011141	0.0120489	-0.0530119	-0.0974563	-0.0974563	-0.0974563	-0.0974563	-0.0974563	-0.0974563	0.0192104	-0.0474563	-0.0974563	-0.0974563	-0.0974563	-0.0974563	0.0123553	-0.0498372	0.00640714	-0.0974563	-0.0974563	-0.039123	0.0496025	-0.0474563	-0.0974563	-0.0974563	0.0275437	-0.0974563	0.0194019	-0.0051486	-0.0974563	0.00937051	-0.0974563	-0.0974563	-0.0168111	0.0116346	-0.0974563	-0.0974563	0.0161605	0.00338404	0.0178101	-0.0974563	0.015825	-0.0474563	-0.0974563	-0.0974563	-0.0974563	-0.0974563	0.0209648	0.0242059	-0.0974563	-0.0974563	-0.0974563	0.00854245	-0.0974563	-0.0112861	-0.064123	-0.0974563	-0.0419007	0.035877	0.0116707	-0.0093829	0.00536303	0.00321798	-0.0974563	-0.00535103	-0.0974563	0.0095689	0.0136548	0.00589774	-0.0974563	0.0275437	-0.0974563	-0.0180445	-0.0419007	0.00725385	-0.0974563	-0.0974563	0.0171934	-0.0974563	-0.0974563	0.0137279	0.00916772	-0.0974563	0.0129518	-0.0974563	0.0193915	-0.00674049	0.00400074	-0.0260277	0.0288063	-0.0974563	-0.0037063	-0.0974563	-0.0974563	-0.0974563	0.00793899	0.0126836	-0.0974563	0.0212306	0.0171145	-0.0974563	-0.0696785	0.0173017	-0.0974563	-0.0434022	-0.0974563	-0.00108994	-0.0974563	0.032752	-0.0974563	0.00800224	-0.0239269	-0.0974563	0.00671037	0.00987085	Nicotinate-nucleotide dimethylbenzimidazole phosphoribosyltransferase	{}	dmbzid[c] + nicrnt[c] --> 5prdmbz[c] + h[c] + nac[c]	Rv2207	{}	NNDMBRT	Riboflavin Metabolism	Rv2207
RBFK	0.0797758	-0.0797758	-0.0797758	0.00349973	0.00420662	-0.0797758	-0.0797758	0.00643112	0.0103392	-0.0797758	-0.0797758	0.00260721	0.00120777	-0.0028527	-0.060545	-0.0797758	0.0121912	-0.0343212	-0.0125715	0.00488031	-0.0197758	0.0118909	0.00564381	-0.000336297	-0.0797758	-0.050364	-0.0242202	0.00384064	0.00318719	0.0154623	-0.0797758	0.00997578	0.00212431	-0.0797758	0.00548739	0.00883823	0.0106798	-0.0797758	0.0356088	-0.0797758	-0.0262043	-0.0797758	0.0047525	-0.0028527	-0.0797758	-0.0797758	-0.0797758	-0.0797758	-0.0362975	0.0124228	-0.0103313	-0.00994819	0.0452242	0.0202242	0.0129395	0.0139742	0.00567098	-0.00465558	-0.0797758	0.00840285	-0.0797758	-0.0797758	-0.0376882	-0.0797758	0.00643112	-0.0797758	-0.0797758	-0.0797758	-0.0797758	-0.0797758	-0.0797758	-0.0797758	0.0195508	0.0172183	0.0143455	-0.0797758	0.0111333	-0.0797758	-0.0797758	-0.0125715	-0.0797758	0.0104662	-0.00498353	-0.0797758	-0.0797758	0.00845952	0.00502518	0.0159592	0.00470556	-0.0797758	-0.0182373	0.00591584	0.00813632	0.0118364	-0.0353313	-0.0797758	-0.0797758	-0.0797758	-0.0797758	-0.0797758	-0.0797758	0.00559008	-0.0313887	-0.0797758	-0.0797758	-0.0797758	-0.0797758	0.00900805	-0.0381091	0.00405309	-0.0797758	-0.0797758	-0.0276481	0.00643112	-0.0343212	-0.0797758	-0.0797758	0.000224227	-0.0797758	0.0115416	0.00355756	-0.0797758	0.00769835	-0.0797758	-0.0797758	-0.0139863	-0.00592962	-0.0797758	-0.0797758	0.00769116	-0.00185369	0.0124373	-0.0797758	0.0119964	-0.0381091	-0.0797758	-0.0797758	-0.0797758	-0.0797758	0.00512989	0.0166528	-0.0797758	-0.0797758	-0.0797758	0.00426307	-0.0797758	-0.00336068	-0.050364	-0.0797758	-0.0321567	0.0202242	0.00714951	-0.0116907	0.00261439	0.0020498	-0.0797758	-0.00977577	-0.0797758	0.0073849	-0.0028527	0.00301663	-0.0797758	-0.0083472	-0.0797758	-0.00872314	-0.0343212	0.00716767	-0.0797758	-0.0797758	0.00889418	-0.0797758	-0.0797758	0.0125179	0.00618103	-0.0797758	0.00889307	-0.0797758	0.0128966	-0.00372111	0.00120226	-0.0242202	0.0149212	-0.0797758	-0.00477577	-0.0797758	-0.0797758	-0.0797758	0.00461352	0.00444883	-0.0797758	0.0138497	0.0168282	-0.0797758	-0.0570485	0.0129134	-0.0797758	-0.0257217	-0.0797758	0.00118776	-0.0797758	0.0103685	-0.0797758	0.00470652	-0.0188002	-0.0797758	0.00950994	0.00463454	Riboflavin kinase	{}	atp[c] + ribflv[c] --> adp[c] + fmn[c] + h[c]	Rv2786c	{}	RBFK	Riboflavin Metabolism	Rv2786c
RBFSa	0.0856351	-0.0856351	-0.0856351	0.00776467	0.00385828	-0.0856351	-0.0856351	0.0280013	0.0109166	-0.0856351	-0.0856351	0.00927619	0.00445704	-0.00230175	-0.0629078	-0.0856351	0.0270397	-0.0523017	-0.0277647	-0.000978996	-0.0158676	0.0339301	0.00850692	0.00286049	-0.0856351	-0.0523017	-0.0142065	0.00923314	0.0131304	0.0343649	-0.0856351	0.0244602	0.0131791	-0.0856351	0.00604573	0.0255668	0.0208587	-0.0856351	0.00260021	-0.0856351	-0.0153226	-0.0856351	0.0117605	-0.0142065	-0.0856351	-0.0856351	-0.0856351	-0.0856351	-0.0356351	0.0284	-0.0293288	-0.0106351	-0.0106351	0.0476983	0.0281861	0.0271469	0.0107865	-0.0021682	-0.0856351	0.0110144	-0.0856351	-0.0856351	-0.0447854	-0.0856351	0.00527401	-0.0856351	-0.0856351	-0.0856351	-0.0856351	-0.0856351	-0.0856351	-0.0856351	0.0377959	0.0319199	0.0223905	-0.0856351	0.032012	-0.0856351	-0.0856351	-0.00230175	-0.0856351	0.0216005	-0.000371923	-0.0856351	-0.0856351	0.0143649	0.013369	0.0197336	0.0120878	-0.0856351	-0.0284922	0.0146745	0.00985564	0.0197534	-0.0523017	-0.0856351	-0.0856351	-0.0856351	-0.0856351	-0.0856351	-0.0856351	0.0204255	-0.0401805	-0.0856351	-0.0856351	-0.0856351	-0.0856351	0.0241765	-0.0411906	0.016305	-0.0856351	-0.0856351	-0.0286583	0.0185316	-0.0401805	-0.0856351	-0.0856351	0.00960301	-0.0856351	0.0217593	-0.00112804	-0.0856351	0.00120973	-0.0856351	-0.0856351	-0.0121057	0.00848257	-0.0856351	-0.0856351	0.0118944	-0.00400243	0.0193763	-0.0856351	0.0250519	-0.0401805	-0.0856351	-0.0856351	-0.0856351	-0.0856351	0.0101096	0.0152785	-0.0856351	-0.0856351	-0.0856351	0.0143353	-0.0856351	-0.00921999	-0.0523017	-0.0856351	-0.034353	0.0476983	0.0176778	-0.0094446	0.00707915	0.00889115	-0.0856351	-0.000269227	-0.0856351	0.0135477	-0.00230175	0.0117274	-0.0856351	0.00811492	-0.0856351	-0.0106351	-0.0356351	0.0122646	-0.0856351	-0.0856351	0.024121	-0.0856351	-0.0856351	0.0217802	0.0170607	-0.0856351	0.0155886	-0.0856351	0.0246213	-0.00720371	0.00624384	-0.0300795	0.0406275	-0.0856351	-0.0106351	-0.0856351	-0.0856351	-0.0856351	0.00928231	0.0135998	-0.0856351	0.0262697	0.0195772	-0.0856351	-0.0606351	0.0204013	-0.0856351	-0.0330035	-0.0856351	0.00624911	-0.0856351	0.022538	-0.0856351	0.00789279	-0.0142065	-0.0856351	0.00365063	0.0166033	Riboflavin synthase	{}	4r5au[c] + db4p[c] --> dmlz[c] + 2.0 h2o[c] + pi[c]	Rv1416	{}	RBFSa	Riboflavin Metabolism	Rv1416
RBFSb	0.071802	-0.071802	-0.071802	0.00578751	0.00306055	-0.071802	-0.071802	0.0174837	0.00818164	-0.071802	-0.071802	0.00680767	0.00312151	-0.0020346	-0.0525713	-0.071802	0.0191813	-0.0423903	-0.0221989	-0.00208526	-0.011802	0.0230255	0.00637436	0.00182157	-0.071802	-0.0423903	-0.0162465	0.00636113	0.00874453	0.0234361	-0.071802	0.0174644	0.00900604	-0.071802	0.00432578	0.0182185	0.0149935	-0.071802	-0.000373467	-0.071802	-0.015552	-0.071802	0.00895119	-0.0129785	-0.071802	-0.071802	-0.071802	-0.071802	-0.0283238	0.0203965	-0.0233524	-0.00852079	-0.00930204	0.028198	0.0203032	0.0196614	0.00842659	-0.00110068	-0.071802	0.0081072	-0.071802	-0.071802	-0.0370798	-0.071802	0.00395554	-0.071802	-0.071802	-0.071802	-0.071802	-0.071802	-0.071802	-0.071802	0.0268602	0.0226773	0.0162188	-0.071802	0.021948	-0.071802	-0.071802	-0.00459774	-0.071802	0.0155751	-0.000152326	-0.071802	-0.071802	0.00927904	0.00956568	0.01478	0.00874993	-0.071802	-0.0233172	0.0105778	0.00620446	0.0141898	-0.0428165	-0.071802	-0.071802	-0.071802	-0.071802	-0.071802	-0.071802	0.0135638	-0.0312615	-0.071802	-0.071802	-0.071802	-0.071802	0.0169818	-0.034765	0.0120268	-0.071802	-0.071802	-0.0237628	0.0115313	-0.031802	-0.071802	-0.071802	0.00512104	-0.071802	0.0163483	-0.000373467	-0.071802	0.00091741	-0.071802	-0.071802	-0.00930204	0.00319796	-0.071802	-0.071802	0.008642	-0.00413287	0.0144792	-0.071802	0.0182601	-0.0333405	-0.071802	-0.071802	-0.071802	-0.071802	0.00714533	0.0111142	-0.071802	-0.071802	-0.071802	0.0102748	-0.071802	-0.00751632	-0.0423903	-0.071802	-0.0301354	0.028198	0.0122257	-0.00822588	0.00458398	0.00673667	-0.071802	-0.000373467	-0.071802	0.010378	-0.0020346	0.0081743	-0.071802	0.00319796	-0.071802	-0.00852079	-0.0283238	0.00901452	-0.071802	-0.071802	0.0177502	-0.071802	-0.071802	0.0158132	0.0126663	-0.071802	0.011446	-0.071802	0.0181561	-0.00517008	0.00403453	-0.0263475	0.0228949	-0.071802	-0.00930204	-0.071802	-0.071802	-0.071802	0.00635626	0.00968355	-0.071802	0.0192832	0.0147677	-0.071802	-0.0500629	0.015113	-0.071802	-0.0252904	-0.071802	0.00417912	-0.071802	0.0150035	-0.071802	0.00587631	-0.0108264	-0.071802	0.00172737	0.0114236	Riboflavin synthase	{}	2.0 dmlz[c] --> 4r5au[c] + ribflv[c]	Rv1412	{}	RBFSb	Riboflavin Metabolism	Rv1412
ORNDC	0.100062	-0.100062	-0.100062	0.00463198	0.00493377	-0.100062	-0.100062	0.00410487	0.00637318	-0.100062	-0.100062	0.0203812	0.0109081	-0.0118265	-0.0773345	-0.100062	0.0478851	-0.0616003	-0.0349576	0.0146335	-0.0250618	0.0121831	0.00818245	0.00332089	-0.100062	-0.0546072	-0.0445062	0.0148106	0.0162414	0.0131458	-0.100062	0.0364199	0.0203476	-0.100062	-0.00317184	0.0382625	0.0402712	-0.100062	0.00708106	-0.100062	-0.0297493	-0.100062	0.0111358	-0.0091527	-0.100062	-0.100062	-0.100062	-0.100062	-0.0375618	0.0493635	-0.0369305	-0.0190618	0.00708106	-6.17927e-05	0.0473066	0.0455693	0.0171495	-0.000729307	-0.100062	0.0160789	-0.100062	-0.100062	-0.0579743	-0.100062	-0.00202258	-0.100062	-0.100062	-0.100062	-0.100062	-0.100062	-0.100062	-0.100062	0.0316346	0.0341984	0.0418225	-0.100062	0.0110493	-0.100062	-0.100062	-0.0167285	-0.100062	0.0364199	-0.00838098	-0.100062	-0.100062	0.0110493	0.0239989	0.0268596	0.0162577	-0.100062	-0.0360618	0.0217427	0.0203395	0.0360223	-0.0583951	-0.100062	-0.100062	-0.100062	-0.100062	-0.100062	-0.100062	0.0749382	-0.0464904	-0.100062	-0.100062	-0.100062	-0.100062	0.0438292	-0.0487797	0.0250464	-0.100062	-0.100062	-0.0338456	0.00410487	-0.0412383	-0.100062	-0.100062	-6.17927e-05	-0.100062	0.0239219	0.00338648	-0.100062	0.00311281	-0.100062	-0.100062	-0.0243042	-0.0111729	-0.100062	-0.100062	0.00198296	-0.0065553	0.0271287	-0.100062	0.0435026	-0.0500618	-0.100062	-0.100062	-0.100062	-0.100062	0.00458937	0.010259	-0.100062	-0.100062	-0.100062	0.0197891	-0.100062	-0.0138916	-0.0546072	-0.100062	-0.0333951	-6.17927e-05	0.0182872	-0.0187059	0.0109226	0.00952172	-0.100062	-0.0146959	-0.100062	0.0210457	-0.0118265	0.0060919	-0.100062	-0.00631179	-0.100062	0.00651715	-0.0445062	0.0162828	-0.100062	-0.100062	0.0363018	-0.100062	-0.100062	0.0418225	0.0250164	-0.100062	0.00992168	-0.100062	0.0294563	-0.0114805	0.00675679	-0.0167285	-0.00536482	-0.100062	-0.0118265	-0.100062	-0.100062	-0.100062	0.0131769	0.00117788	-0.100062	0.0423624	0.0183386	-0.100062	-0.072284	0.0305249	-0.100062	-0.0394557	-0.100062	0.011549	-0.100062	0.00811128	-0.100062	0.00685806	-0.0243042	-0.100062	-0.0138549	0.0156421	Ornithine Decarboxylase	{}	h[c] + orn[c] --> co2[c] + ptrc[c]	Rv2531c	{}	ORNDC	Spermidine biosynthesis	Rv2531c
GLGE	0.049065	-0.049065	-0.049065	0.00239293	0.00212618	-0.049065	-0.049065	-0.00276875	0.00252748	-0.049065	-0.049065	0.00334143	0.0012261	-0.00558679	-0.0212873	-0.049065	0.00880532	-0.0273259	-0.014912	0.00322253	-0.00906505	0.00282174	0.00215397	-0.000706811	-0.049065	-0.0252555	-0.0227493	0.0023728	0.000514411	0.00310886	-0.049065	0.00672646	0.00441089	-0.049065	-0.0011644	0.0065359	0.00717325	-0.049065	-0.00219005	-0.049065	-0.017815	-0.049065	0.00713483	-0.0106035	-0.049065	-0.049065	-0.049065	-0.049065	-0.016807	0.00949351	-0.014912	-0.00856505	-0.0049474	-0.0046206	0.00902624	0.00907449	0.00548487	-0.000988126	-0.049065	0.00361959	-0.049065	-0.049065	-0.0270192	-0.049065	0.00144	-0.049065	-0.049065	-0.049065	-0.049065	-0.049065	-0.049065	-0.049065	0.00923535	0.00712313	0.00802955	-0.049065	0.00265909	-0.049065	-0.049065	-0.0111863	-0.049065	0.00672646	-0.000343244	-0.049065	-0.049065	-0.000677952	0.00340969	0.00650252	0.00220734	-0.049065	-0.017065	0.00439148	0.0012846	0.00655664	-0.0275597	-0.049065	-0.049065	-0.049065	-0.049065	-0.049065	-0.049065	0.00562245	-0.0149741	-0.049065	-0.049065	-0.049065	-0.049065	0.00732467	-0.0252555	0.00472741	-0.049065	-0.049065	-0.0172469	-0.00189524	-0.017815	-0.049065	-0.049065	-0.0046206	-0.049065	0.00752122	0.00807781	-0.049065	0.00186925	-0.049065	-0.049065	-4.54411e-05	-0.00768574	-0.049065	-0.049065	0.000355728	-0.00355304	0.00568114	-0.049065	0.00893495	-0.024065	-0.049065	-0.049065	-0.049065	-0.049065	0.005813	0.00586262	-0.049065	-0.049065	-0.049065	0.00825492	-0.049065	-0.00687755	-0.0252555	-0.049065	-0.0200795	-0.0046206	0.00280395	-0.00923102	0.00192778	0.00377821	-0.049065	0.00738656	-0.049065	0.00469761	-0.00558679	0.000962703	-0.049065	-0.00739838	-0.049065	-0.00355943	-0.016807	0.00445347	-0.049065	-0.049065	0.00771729	-0.049065	-0.049065	0.0078586	0.00498535	-0.049065	0.0046358	-0.049065	0.00796413	0.000146793	0.00127474	-0.017815	-0.00697751	-0.049065	-0.00852451	-0.049065	-0.049065	-0.049065	0.00262563	0.000799266	-0.049065	0.00825202	0.0042003	-0.049065	-0.032936	0.00709828	-0.049065	-0.012028	-0.049065	0.000821572	-0.049065	0.000450796	-0.049065	0.00330633	-0.00938251	-0.049065	-0.0036105	0.00172574	GLGE	{}	malt1p[c] --> 2.0 14glucan[c] + pi[c]	Rv1327c	{}	GLGE	Starch and sucrose metabolism	Rv1327c
TREY	0.0536407	-0.0536407	-0.0536407	0.00288312	0.00239761	-0.0536407	-0.0536407	-0.00155733	0.00291683	-0.0536407	-0.0536407	0.00453941	0.00276784	-0.00525357	-0.0223907	-0.0536407	0.0123046	-0.0298311	-0.0157619	0.00464713	-0.00952302	0.00306037	0.00324514	-0.000458228	-0.0536407	-0.0273249	-0.0242289	0.00370392	0.00228942	0.00350219	-0.0536407	0.00963246	0.00616795	-0.0536407	-0.00165093	0.00937374	0.0102556	-0.0536407	-6.9236e-05	-0.0536407	-0.0184844	-0.0536407	0.009276	-0.0101624	-0.0536407	-0.0536407	-0.0536407	-0.0536407	-0.0179264	0.013026	-0.0157619	-0.00864066	-0.00364066	-0.00364066	0.0123971	0.0124386	0.00664586	-0.000458228	-0.0536407	0.00520722	-0.0536407	-0.0536407	-0.0292742	-0.0536407	-0.000449175	-0.0536407	-0.0536407	-0.0536407	-0.0536407	-0.0536407	-0.0536407	-0.0536407	0.0114807	0.00997388	0.0112484	-0.0536407	0.00296311	-0.0536407	-0.0536407	-0.0111237	-0.0536407	0.00963246	0.000323359	-0.0536407	-0.0536407	0.00090479	0.00564496	0.00887285	0.0037693	-0.0536407	-0.0180851	0.00598392	0.00345688	0.00949747	-0.0298311	-0.0536407	-0.0536407	-0.0536407	-0.0536407	-0.0536407	-0.0536407	0.00885934	-0.0195498	-0.0536407	-0.0536407	-0.0536407	-0.0536407	0.0105569	-0.026974	0.00707362	-0.0536407	-0.0536407	-0.0181334	-0.000449175	-0.0191579	-0.0536407	-0.0536407	-0.00364066	-0.0536407	0.00898767	0.00635934	-0.0536407	0.00250551	-0.0536407	-0.0536407	0.00588314	-0.00835765	-0.0536407	-0.0536407	0.000383028	-0.0032205	0.00770694	-0.0536407	0.0119702	-0.0258629	-0.0536407	-0.0536407	-0.0536407	-0.0536407	0.0125358	0.00719044	-0.0536407	-0.0536407	-0.0536407	0.0104741	-0.0536407	-0.00654764	-0.0273249	-0.0536407	-0.0203073	-0.00364066	0.00404431	-0.00960397	0.00353311	0.00523225	-0.0536407	0.00281095	-0.0536407	0.00659603	-0.00525357	0.0024095	-0.0536407	-0.00676566	-0.0536407	-0.00237484	-0.0203073	0.00626812	-0.0536407	-0.0536407	0.010645	-0.0536407	-0.0536407	0.0110277	0.00733495	-0.0536407	0.00593372	-0.0536407	0.00922483	0.000140848	0.0029916	-0.0179264	-0.00629218	-0.0536407	-0.00818612	-0.0536407	-0.0536407	-0.0536407	0.00412045	-0.000328285	-0.0536407	0.0110976	0.00614238	-0.0536407	-0.036974	0.00962686	-0.0536407	-0.0159048	-0.0536407	0.00169576	-0.0536407	0.000865149	-0.0536407	0.00379891	-0.00978102	-0.0536407	-0.00647085	0.00324015	MNXR86764	{}	2.0 14glucan[c] + h2o[c] --> tre[c]	Rv1564c and Rv1563c and Rv1562c	{}	TREY	Starch and sucrose metabolism	Rv1564c,Rv1563c,Rv1562c
GLGB	0.0536407	-0.0536407	-0.0536407	0.00311839	0.00239761	-0.0536407	-0.0536407	-0.00155733	0.00291683	-0.0536407	-0.0536407	0.00453941	0.00276784	-0.00525357	-0.0223907	-0.0536407	0.0123046	-0.0298311	-0.0157619	0.00464713	-0.00952302	0.00306037	0.00324514	-0.000458228	-0.0536407	-0.0273249	-0.0242289	0.00370392	0.00228942	0.00350219	-0.0536407	0.00963246	0.00616795	-0.0536407	-0.00165093	0.00937374	0.0102556	-0.0536407	-6.9236e-05	-0.0536407	-0.0184844	-0.0536407	0.009276	-0.0101624	-0.0536407	-0.0536407	-0.0536407	-0.0536407	-0.0179264	0.013026	-0.0157619	-0.00864066	-0.00364066	-0.00364066	0.0123971	0.0124386	0.00664586	-0.000458228	-0.0536407	0.00537358	-0.0536407	-0.0536407	-0.0292742	-0.0536407	-0.000449175	-0.0536407	-0.0536407	-0.0536407	-0.0536407	-0.0536407	-0.0536407	-0.0536407	0.0114807	0.00997388	0.0112484	-0.0536407	0.00296311	-0.0536407	-0.0536407	-0.0111237	-0.0536407	0.00963246	0.000323359	-0.0536407	-0.0536407	0.00090479	0.00564496	0.00887285	0.0037693	-0.0536407	-0.0180851	0.00598392	0.00345688	0.00949747	-0.0298311	-0.0536407	-0.0536407	-0.0536407	-0.0536407	-0.0536407	-0.0536407	0.00885934	-0.0195498	-0.0536407	-0.0536407	-0.0536407	-0.0536407	0.0105569	-0.026974	0.00707362	-0.0536407	-0.0536407	-0.0181334	-0.000449175	-0.0191579	-0.0536407	-0.0536407	-0.00364066	-0.0536407	0.00898767	0.00635934	-0.0536407	0.00250551	-0.0536407	-0.0536407	0.0121488	-0.00835765	-0.0536407	-0.0536407	0.000383028	-0.0032205	0.00770694	-0.0536407	0.0119702	-0.0258629	-0.0536407	-0.0536407	-0.0536407	-0.0536407	0.0166718	0.00719044	-0.0536407	-0.0536407	-0.0536407	0.0104741	-0.0536407	-0.00654764	-0.0273249	-0.0536407	-0.0203073	-0.00364066	0.00404431	-0.00960397	0.00353311	0.0048614	-0.0536407	0.00281095	-0.0536407	0.00659603	-0.00525357	0.0024095	-0.0536407	-0.00676566	-0.0536407	-0.00237484	-0.0203073	0.00626812	-0.0536407	-0.0536407	0.010645	-0.0536407	-0.0536407	0.0110277	0.00733495	-0.0536407	0.00618298	-0.0536407	0.00922483	0.000140848	0.0029916	-0.0179264	-0.00629218	-0.0536407	-0.00818612	-0.0536407	-0.0536407	-0.0536407	0.00384767	-0.000328285	-0.0536407	0.0110976	0.00614238	-0.0536407	-0.036974	0.00962686	-0.0536407	-0.0159048	-0.0536407	0.00169576	-0.0536407	0.000865149	-0.0536407	0.00379891	-0.00978102	-0.0536407	-0.00647085	0.00324015	MNXR80417	{}	14glucan[c] --> glycogen[c]	Rv1326c and Rv3031	{}	GLGB	Starch and sucrose metabolism	Rv1326c,Rv3031
GLGP	0.0536582	-0.0536582	-0.0536582	0.00304183	0.00235504	-0.0536582	-0.0536582	-0.00157489	0.00289927	-0.0536582	-0.0536582	0.00452185	0.00275029	-0.00527113	-0.0224082	-0.0536582	0.0122871	-0.0298487	-0.0157794	0.00462957	-0.00954058	0.00304281	0.00322758	-0.000475785	-0.0536582	-0.0273424	-0.0242465	0.00368636	0.00227187	0.00348463	-0.0536582	0.0096149	0.00615039	-0.0536582	-0.00166849	0.00935618	0.0102381	-0.0536582	-8.67937e-05	-0.0536582	-0.018502	-0.0536582	0.0091634	-0.01018	-0.0536582	-0.0536582	-0.0536582	-0.0536582	-0.0179439	0.0130084	-0.0157794	-0.00865822	-0.00365822	-0.00365822	0.0123795	0.0124211	0.0066283	-0.000475785	-0.0536582	0.00531434	-0.0536582	-0.0536582	-0.0292918	-0.0536582	-0.000466733	-0.0536582	-0.0536582	-0.0536582	-0.0536582	-0.0536582	-0.0536582	-0.0536582	0.0114632	0.00995633	0.0112309	-0.0536582	0.00294555	-0.0536582	-0.0536582	-0.0111412	-0.0536582	0.0096149	0.000305802	-0.0536582	-0.0536582	0.000887232	0.0056274	0.0088553	0.00375174	-0.0536582	-0.0181027	0.00596636	0.00343932	0.00947992	-0.0298487	-0.0536582	-0.0536582	-0.0536582	-0.0536582	-0.0536582	-0.0536582	0.00884178	-0.0195673	-0.0536582	-0.0536582	-0.0536582	-0.0536582	0.0105393	-0.0269916	0.00705606	-0.0536582	-0.0536582	-0.018151	-0.000466733	-0.0191755	-0.0536582	-0.0536582	-0.00365822	-0.0536582	0.00897011	0.00634178	-0.0536582	0.00248796	-0.0536582	-0.0536582	0.0104443	-0.0083752	-0.0536582	-0.0536582	0.00036547	-0.00323805	0.00768938	-0.0536582	0.0119526	-0.0258804	-0.0536582	-0.0536582	-0.0536582	-0.0536582	0.0155725	0.00717289	-0.0536582	-0.0536582	-0.0536582	0.0104565	-0.0536582	-0.0065652	-0.0273424	-0.0536582	-0.0203249	-0.00365822	0.00402675	-0.00962153	0.00351556	0.00484384	-0.0536582	0.00279339	-0.0536582	0.00657847	-0.00527113	0.00239194	-0.0536582	-0.00678322	-0.0536582	-0.0023924	-0.0203249	0.00625057	-0.0536582	-0.0536582	0.0106275	-0.0536582	-0.0536582	0.0110101	0.00731739	-0.0536582	0.00610291	-0.0536582	0.00920727	0.00012329	0.00291309	-0.0179439	-0.00630974	-0.0536582	-0.00820368	-0.0536582	-0.0536582	-0.0536582	0.00383012	-0.000345843	-0.0536582	0.0110801	0.00612483	-0.0536582	-0.0369916	0.0096093	-0.0536582	-0.0159224	-0.0536582	0.0016782	-0.0536582	0.000847592	-0.0536582	0.00378135	-0.00979857	-0.0536582	-0.00648841	0.00322259	GLGP	{}	14glucan[c] + glycogen[c] + 2.0 pi[c] --> 2.0 g1p[c]	Rv1328	{}	GLGP	Starch and sucrose metabolism	Rv1328
AMYL2	0.0609659	-0.0609659	-0.0609659	0.00358492	0.00272429	-0.0609659	-0.0609659	-0.0014421	0.00340191	-0.0609659	-0.0609659	0.00568699	0.00363093	-0.00642046	-0.0192992	-0.0609659	0.0156732	-0.0346501	-0.0184489	0.00741016	-0.0117856	0.00373997	0.00400694	-0.000435421	-0.0609659	-0.0315541	-0.0276326	0.00488584	0.00318071	0.00425148	-0.0609659	0.0121062	0.00790461	-0.0609659	-0.00216373	0.011743	0.0130027	-0.0609659	0.00153409	-0.0609659	-0.0207873	-0.0609659	0.0109855	-0.0109659	-0.0609659	-0.0609659	-0.0609659	-0.0609659	-0.0209659	0.016415	-0.0184489	-0.0103409	-0.0032736	-0.00382305	0.0155368	0.0155647	0.00787656	-0.000869756	-0.0609659	0.00643131	-0.0609659	-0.0609659	-0.0337328	-0.0609659	-0.000724946	-0.0609659	-0.0609659	-0.0609659	-0.0609659	-0.0609659	-0.0609659	-0.0609659	0.0139072	0.0123371	0.0141823	-0.0609659	0.00355022	-0.0609659	-0.0609659	-0.0125163	-0.0609659	0.0121062	-6.36542e-05	-0.0609659	-0.0609659	0.00153409	0.00716231	0.0107841	0.00466275	-0.0609659	-0.0209659	0.00751855	0.00496816	0.0120376	-0.0342992	-0.0609659	-0.0609659	-0.0609659	-0.0609659	-0.0609659	-0.0609659	0.0119508	-0.0234659	-0.0609659	-0.0609659	-0.0609659	-0.0609659	0.0135491	-0.0306629	0.00871462	-0.0609659	-0.0609659	-0.020802	9.69991e-06	-0.0225044	-0.0609659	-0.0609659	-0.00382305	-0.0609659	0.0107988	0.00721591	-0.0609659	0.00324382	-0.0609659	-0.0609659	0.00847853	-0.00935301	-0.0609659	-0.0609659	0.000260942	-0.003181	0.0092917	-0.0609659	0.0149503	-0.0297159	-0.0609659	-0.0609659	-0.0609659	-0.0609659	0.0166203	0.0086483	-0.0609659	-0.0609659	-0.0609659	0.0133079	-0.0609659	-0.00767644	-0.0315541	-0.0609659	-0.0217502	-0.00382305	0.00519769	-0.011225	0.00477397	0.0058485	-0.0609659	0.00267045	-0.0609659	0.00792755	-0.00642046	0.00310233	-0.0609659	-0.00739448	-0.0609659	-0.00227026	-0.0239289	0.00784361	-0.0609659	-0.0609659	0.0131082	-0.0609659	-0.0609659	0.0138865	0.00897027	-0.0609659	0.00720025	-0.0609659	0.0111817	0.00024882	0.00375668	-0.0192992	-0.00685336	-0.0609659	-0.00924177	-0.0609659	-0.0609659	-0.0609659	0.00510278	-0.000588035	-0.0609659	0.0136373	0.00715227	-0.0609659	-0.0424474	0.0118613	-0.0609659	-0.0192992	-0.0609659	0.00235172	-0.0609659	0.00125754	-0.0609659	0.00460958	-0.0119463	-0.0609659	-0.00777442	0.004197	MNXR87084	{}	adpglc[c] <=> 14glucan[c] + adp[c] + h[c]	Rv3032 or Rv1212c	{}	AMYL2	Starch and sucrose metabolism	Rv1212c,Rv3032
PEPA	0.0552016	-0.0552016	-0.0552016	0.00288729	0.00243263	-0.0552016	-0.0552016	-0.00311825	0.00281233	-0.0552016	-0.0552016	0.00398159	0.00149732	-0.00681449	-0.0194873	-0.0552016	0.0107437	-0.0313921	-0.0173228	0.00506207	-0.0110839	0.00330905	0.00254426	-0.000843124	-0.0552016	-0.0288858	-0.0257898	0.00297812	0.000728502	0.00362194	-0.0552016	0.00807154	0.00560717	-0.0552016	-0.00157696	0.00781282	0.00869469	-0.0552016	-0.00163016	-0.0552016	-0.0200453	-0.0552016	0.00819462	-0.0117233	-0.0552016	-0.0552016	-0.0552016	-0.0552016	-0.0194873	0.0114651	-0.0173228	-0.0102016	-0.00520159	-0.00520159	0.0108362	0.0108777	0.00638015	-0.00154431	-0.0552016	0.00410605	-0.0552016	-0.0552016	-0.0308351	-0.0552016	0.0016166	-0.0552016	-0.0552016	-0.0552016	-0.0552016	-0.0552016	-0.0552016	-0.0552016	0.0109419	0.00841296	0.00968749	-0.0552016	0.00305084	-0.0552016	-0.0552016	-0.0126846	-0.0552016	0.00807154	-0.000545715	-0.0552016	-0.0552016	-0.000656131	0.00408404	0.00754607	0.00252732	-0.0552016	-0.019646	0.00526874	0.00189596	0.00793655	-0.0313921	-0.0552016	-0.0552016	-0.0552016	-0.0552016	-0.0552016	-0.0552016	0.00729841	-0.0177016	-0.0552016	-0.0552016	-0.0552016	-0.0552016	0.00899595	-0.0285349	0.0055127	-0.0552016	-0.0552016	-0.0196943	-0.0020101	-0.0207188	-0.0552016	-0.0552016	-0.00520159	-0.0552016	0.00873971	0.0100158	-0.0552016	0.00228141	-0.0552016	-0.0552016	0.00035397	-0.00859964	-0.0552016	-0.0552016	0.000179486	-0.00377301	0.00653104	-0.0552016	0.0107075	-0.0274238	-0.0552016	-0.0552016	-0.0552016	-0.0552016	0.00729841	0.00708481	-0.0552016	-0.0552016	-0.0552016	0.010307	-0.0552016	-0.00810856	-0.0288858	-0.0552016	-0.0218683	-0.00520159	0.00342245	-0.0107571	0.00258508	0.00442732	-0.0552016	0.00961323	-0.0552016	0.00535214	-0.00681449	0.00111708	-0.0552016	-0.00832659	-0.0552016	-0.00393576	-0.0194873	0.0053093	-0.0552016	-0.0552016	0.00908413	-0.0552016	-0.0552016	0.00946678	0.00577402	-0.0552016	0.00544678	-0.0552016	0.00936298	0.000161736	0.00173747	-0.0194873	-0.0078531	-0.0552016	-0.00974704	-0.0552016	-0.0552016	-0.0552016	0.0033232	0.000791304	-0.0552016	0.00971554	0.00458146	-0.0552016	-0.0373444	0.00836938	-0.0552016	-0.0143853	-0.0552016	0.00108076	-0.0552016	0.000601986	-0.0552016	0.00392523	-0.0113419	-0.0552016	-0.00418118	0.00209141	MNXR86162	{}	malt[c] + pi[c] --> h2o[c] + malt6p[c]	Rv0125	{}	PEPA	Starch and sucrose metabolism	Rv0125
ADSK	0.0733309	-0.0733309	-0.0733309	0.00211233	0.00326842	-0.0733309	-0.0733309	0.000198508	0.00665277	-0.0733309	-0.0733309	-0.000554421	-0.00146297	-0.0108309	-0.0483309	-0.0733309	0.00330824	-0.0439191	-0.0237277	-0.00495484	0.0204191	0.00637924	0.00530536	-0.00219298	-0.0733309	-0.0439191	-0.0278764	0.000196819	-0.00341829	0.00775018	-0.0733309	0.00312412	0.000578926	-0.0733309	0.00212322	0.00262396	0.0021245	-0.0733309	0.0016691	-0.0733309	-0.0264559	-0.0733309	0.00255945	-0.0177753	-0.0733309	-0.0733309	-0.0733309	-0.0733309	-0.0316642	0.00451341	-0.0237277	-0.0128831	-0.00514909	0.0066691	0.00444687	0.0047941	0.00282816	-0.00542565	-0.0733309	0.00349077	-0.0733309	-0.0733309	-0.0357934	-0.0733309	0.00242667	-0.0733309	-0.0733309	-0.0733309	-0.0733309	-0.0733309	-0.0733309	-0.0733309	0.0129264	0.00765143	0.00364278	-0.0733309	0.00561646	-0.0733309	-0.0733309	-0.0120564	-0.0733309	0.00456667	-0.00344307	-0.0733309	-0.0733309	0.0301174	-0.0002479	0.00569562	0.00440877	-0.0733309	-0.016188	-0.00227827	0.00359217	0.00122583	-0.0443454	-0.0733309	-0.0733309	-0.0733309	-0.0733309	-0.0733309	-0.0733309	0.00806445	-0.0264559	-0.0733309	-0.0733309	-0.0733309	-0.0733309	0.00163029	-0.0127248	0.00842299	-0.0733309	-0.0733309	-0.0243309	0.000198508	-0.0333309	-0.0733309	-0.0733309	-0.00436539	-0.0733309	0.00693225	0.0066691	-0.0733309	0.005055	-0.0733309	-0.0733309	-0.00754143	-0.00846604	-0.0733309	-0.0733309	0.0042806	-0.00566173	0.00494018	-0.0733309	0.00462609	-0.0376166	-0.0733309	-0.0733309	-0.0733309	-0.0733309	0.00294028	0.00702624	-0.0733309	-0.0733309	-0.0733309	0.00200392	-0.0733309	-0.00693746	-0.0439191	-0.0733309	-0.0382432	0.0066691	0.00259781	-0.00846604	0.000226005	0.000670709	-0.0733309	-0.00851609	-0.0733309	0.00414525	-0.0108309	0.00350911	-0.0733309	-0.0108309	-0.0733309	-0.00350332	-0.0233309	0.00336761	-0.0733309	-0.0733309	0.00294028	-0.0733309	-0.0733309	0.00523315	0.00663711	-0.0733309	0.00884066	-0.0733309	0.00689298	0.00940989	0.0015334	-0.0316642	0.00242667	-0.0733309	-0.0156386	-0.0733309	-0.0733309	-0.0733309	0.000334184	0.00146557	-0.0733309	0.00606099	0.00523795	-0.0733309	-0.0483309	0.00509836	-0.0733309	-0.016188	-0.0733309	-0.000163859	-0.0733309	0.00309573	-0.0733309	0.00746543	0.0047941	-0.0733309	-0.00754143	0.00520982	Adenylyl-sulfate kinase	{}	aps[c] + atp[c] --> adp[c] + h[c] + paps[c]	Rv1286	{}	ADSK	Sulfur metabolism	Rv1286
IGAMD	0.0602844	-0.0602844	-0.0602844	0.00567146	0.00353543	-0.0602844	-0.0602844	0.00728322	0.00833109	-0.0602844	-0.0602844	0.0130101	0.00606361	-0.000284351	-0.0375571	-0.0602844	0.0287936	-0.0308726	-0.0159581	0.00101833	-0.0118973	0.0102285	0.00540687	0.00478593	-0.0602844	-0.0339686	-0.0308726	0.00807127	0.0098252	0.0111442	-0.0602844	0.0252819	0.0154732	-0.0602844	0.00240915	0.0256444	0.0250317	-0.0602844	-0.00259204	-0.0602844	-0.0152844	-0.0602844	0.0122949	-0.0102844	-0.0602844	-0.0602844	-0.0602844	-0.0602844	-0.0218228	0.0319142	-0.0186177	-0.0048049	0.00221565	-0.0102844	0.0312189	0.0290014	0.0130409	0.000726973	-0.0602844	0.00788312	-0.0602844	-0.0602844	-0.0335749	-0.0602844	0.00550512	-0.0602844	-0.0602844	-0.0602844	-0.0602844	-0.0602844	-0.0602844	-0.0602844	0.0207596	0.0191843	0.0249735	-0.0602844	0.0103039	-0.0602844	-0.0602844	-0.00686555	-0.0602844	0.0222871	0.00195153	-0.0602844	-0.0602844	0.000940139	0.0164249	0.0131965	0.00976871	-0.0602844	-0.0170411	0.0168769	-8.36818e-05	0.0251831	-0.0325066	-0.0602844	-0.0602844	-0.0602844	-0.0602844	-0.0602844	-0.0602844	0.00453046	-0.0208107	-0.0602844	-0.0602844	-0.0602844	-0.0602844	0.0284995	-0.0325066	0.0179824	-0.0602844	-0.0602844	-0.0237172	0.00550512	-0.0232473	-0.0602844	-0.0602844	0.00221565	-0.0602844	0.0189364	0.00354544	-0.0602844	0.00392538	-0.0602844	-0.0602844	-0.00214482	-0.0044704	-0.0602844	-0.0602844	0.00570866	-0.00314149	0.019901	-0.0602844	0.0286727	-0.026951	-0.0602844	-0.0602844	-0.0602844	-0.0602844	0.0111442	0.0108515	-0.0602844	-0.0602844	-0.0602844	0.0196162	-0.0602844	-0.00403435	-0.0339686	-0.0602844	-0.026951	-0.0102844	0.0121534	-0.0105434	0.00795199	0.00994024	-0.0602844	0.00335201	-0.0602844	0.016417	-0.000284351	0.0024171	-0.0602844	-0.000284351	-0.0602844	-0.00768695	-0.0218228	0.0135909	-0.0602844	-0.0602844	0.0246213	-0.0602844	-0.0602844	0.0199372	0.0177644	-0.0602844	0.00763893	-0.0602844	0.0220911	-0.00324335	0.00365086	-0.0186177	-0.00545979	-0.0602844	-0.00671292	-0.0602844	-0.0602844	-0.0602844	0.0058741	0.00522367	-0.0602844	0.0261127	0.0115159	-0.0602844	-0.0410536	0.0172276	-0.0602844	-0.0186177	-0.0602844	0.0105225	-0.0602844	0.0060482	-0.0602844	0.00830275	-0.0131145	-0.0602844	-0.00346617	0.0100993	1D-myo-inositol 2-Acetamido-2-deoxy-D-glucopyranoside deacetylase	{}	h2o[c] + iacgam[c] --> ac[c] + igam[c]	Rv1170	{}	IGAMD	Sulfur metabolism	Rv1170
MDFDH	0.000961076	-0.000961076	-0.000961076	-0.000961076	-0.000961076	-0.000961076	-0.000961076	-0.000961076	-0.000961076	-0.000961076	-0.000961076	-0.000961076	-0.000961076	-0.000961076	-0.000961076	-0.000961076	-0.000961076	-0.000961076	-0.000961076	-0.000961076	-0.000961076	-0.000961076	-0.000961076	-0.000961076	-0.000961076	-0.000961076	-0.000961076	-0.000961076	-0.000961076	-0.000961076	-0.000961076	-0.000961076	-0.000961076	-0.000961076	-0.000961076	-0.000961076	-0.000961076	-0.000961076	-0.000961076	-0.000961076	-0.000961076	-0.000961076	-0.000961076	-0.000961076	-0.000961076	-0.000961076	-0.000961076	-0.000961076	-0.000961076	-0.000961076	-0.000961076	-0.000961076	-0.000961076	-0.000961076	-0.000961076	-0.000961076	-0.000961076	-0.000961076	-0.000961076	-0.000961076	-0.000961076	-0.000961076	-0.000961076	-0.000961076	-0.000961076	-0.000961076	-0.000961076	-0.000961076	-0.000961076	-0.000961076	-0.000961076	-0.000961076	-0.000961076	-0.000961076	-0.000961076	-0.000961076	-0.000961076	-0.000961076	-0.000961076	-0.000961076	-0.000961076	-0.000961076	-0.000961076	-0.000961076	-0.000961076	-0.000961076	-0.000961076	-0.000961076	-0.000961076	-0.000961076	-0.000961076	-0.000961076	-0.000961076	-0.000961076	-0.000961076	-0.000961076	-0.000961076	-0.000961076	-0.000961076	-0.000961076	-0.000961076	-0.000961076	-0.000961076	-0.000961076	-0.000961076	-0.000961076	-0.000961076	-0.000961076	-0.000961076	-0.000961076	-0.000961076	-0.000961076	-0.000961076	-0.000961076	-0.000961076	-0.000961076	-0.000961076	-0.000961076	-0.000961076	-0.000961076	-0.000961076	-0.000961076	-0.000961076	-0.000961076	-0.000961076	-0.000961076	-0.000961076	-0.000961076	-0.000961076	-0.000961076	-0.000961076	-0.000961076	-0.000961076	-0.000961076	-0.000961076	-0.000961076	-0.000961076	-0.000961076	-0.000961076	-0.000961076	-0.000961076	-0.000961076	-0.000961076	-0.000961076	-0.000961076	-0.000961076	-0.000961076	-0.000961076	-0.000961076	-0.000961076	-0.000961076	-0.000961076	-0.000961076	-0.000961076	-0.000961076	-0.000961076	-0.000961076	-0.000961076	-0.000961076	-0.000961076	-0.000961076	-0.000961076	-0.000961076	-0.000961076	-0.000961076	-0.000961076	-0.000961076	-0.000961076	-0.000961076	-0.000961076	-0.000961076	-0.000961076	-0.000961076	-0.000961076	-0.000961076	-0.000961076	-0.000961076	-0.000961076	-0.000961076	-0.000961076	-0.000961076	-0.000961076	-0.000961076	-0.000961076	-0.000961076	-0.000961076	-0.000961076	-0.000961076	-0.000961076	-0.000961076	-0.000961076	-0.000961076	-0.000961076	-0.000961076	-0.000961076	-0.000961076	-0.000961076	-0.000961076	-0.000961076	-0.000961076	-0.000961076	-0.000961076	-0.000961076	-0.000961076	-0.000961076	-0.000961076	-0.000961076	MDFDH	{}	mshfald[c] + nad[c] <=> h[c] + mshfaldox[c] + nadh[c]	Rv2259	{}	MDFDH	Sulfur metabolism	Rv2259
MSHAMID	0.0858683	-0.0858683	-0.0858683	0.0124118	0.00714108	-0.0858683	-0.0858683	0.027768	0.016535	-0.0858683	-0.0858683	0.0236835	0.0124688	-0.000154048	-0.0631411	-0.0858683	0.0571055	-0.0474068	-0.0207642	-0.00318099	-0.0161009	0.0311529	0.0131551	0.00847663	-0.0858683	-0.052535	-0.0144398	0.0154135	0.0262438	0.0317787	-0.0858683	0.0494947	0.0284827	-0.0858683	0.0110216	0.0502428	0.0481997	-0.0858683	0.00236696	-0.0858683	-0.0155558	-0.0858683	0.0168179	-0.0144398	-0.0858683	-0.0858683	-0.0858683	-0.0858683	-0.0358683	0.063557	-0.027998	-0.00645657	0.00236696	0.047465	0.0615001	0.0556411	0.0199365	-0.000625562	-0.0858683	0.0157194	-0.0858683	-0.0858683	-0.0424656	-0.0858683	0.00341738	-0.0858683	-0.0858683	-0.0858683	-0.0858683	-0.0858683	-0.0858683	-0.0858683	0.051341	0.0476889	0.0470862	-0.0858683	0.0295163	-0.0858683	-0.0858683	0.000937222	-0.0858683	0.046246	0.00113489	-0.0858683	-0.0858683	0.00788167	0.0316628	0.0284909	0.0219988	-0.0858683	-0.0218683	0.027063	0.00643936	0.0489073	-0.0488313	-0.0858683	-0.0858683	-0.0858683	-0.0858683	-0.0858683	-0.0858683	0.0170728	-0.0389933	-0.0858683	-0.0858683	-0.0858683	-0.0858683	0.0580227	-0.0414239	0.0364597	-0.0858683	-0.0858683	-0.0288916	0.0182983	-0.0382493	-0.0858683	-0.0858683	0.00936976	-0.0858683	0.0305439	-0.000154048	-0.0858683	0.00558188	-0.0858683	-0.0858683	-0.0144398	0.00824931	-0.0858683	-0.0858683	0.0161764	-0.0015592	0.0335981	-0.0858683	0.0535547	-0.0404138	-0.0858683	-0.0858683	-0.0858683	-0.0858683	0.0119578	0.0191144	-0.0858683	-0.0858683	-0.0858683	0.0287716	-0.0858683	-0.00149333	-0.052535	-0.0858683	-0.0382493	0.047465	0.0319276	-0.0102778	0.0158424	0.0178993	-0.0858683	-0.00447298	-0.0858683	0.0309358	-0.000154048	0.0174857	-0.0858683	0.00788167	-0.0858683	-0.00945324	-0.0382493	0.0293629	-0.0858683	-0.0858683	0.0445664	-0.0858683	-0.0858683	0.0408817	0.0345773	-0.0858683	0.0206334	-0.0858683	0.0413506	-0.00576821	0.0105624	-0.0233683	0.0403943	-0.0858683	-0.0108683	-0.0858683	-0.0858683	-0.0858683	0.0147363	0.0164044	-0.0858683	0.0476544	0.0328628	-0.0858683	-0.0620588	0.0351777	-0.0858683	-0.0332368	-0.0858683	0.0232759	-0.0858683	0.0223047	-0.0858683	0.0132672	-0.0144398	-0.0858683	0.0102855	0.0298356	MSHAMID	{}	bmnmsh[c] + h2o[c] --> acysbmn[c] + igam[c]	Rv1082	{}	MSHAMID	Sulfur metabolism	Rv1082
MSHS	0.109207	-0.109207	-0.109207	0.0281867	0.0127262	-0.109207	-0.109207	0.0831003	0.0443976	-0.109207	-0.109207	0.0780266	0.0386283	0.0271562	-0.0842074	-0.109207	0.23107	-0.0536518	-0.0145104	-0.00463224	-0.03026	0.0741259	0.0272024	0.0317091	-0.109207	-0.0758741	-0.0536518	0.0418643	0.0765306	0.0782926	-0.109207	0.196613	0.086296	-0.109207	0.0328979	0.205865	0.203618	-0.109207	0.00617721	-0.109207	0.0157926	-0.109207	0.0403894	-0.0322843	-0.109207	-0.109207	-0.109207	-0.109207	-0.0536518	0.284732	-0.0290792	0.0135199	0.0407926	-0.0092074	0.269171	0.196915	0.046881	0.0159929	-0.109207	0.0297363	-0.109207	-0.109207	-0.0596042	-0.109207	0.0189977	-0.109207	-0.109207	-0.109207	-0.109207	-0.109207	-0.109207	-0.109207	0.103023	0.118555	0.192578	-0.109207	0.0726108	-0.109207	-0.109207	0.051049	-0.109207	0.175522	0.00447681	-0.109207	-0.109207	0.00617721	0.114102	0.0574953	0.0574964	-0.109207	-0.0150898	0.0987515	0.00382242	0.209353	-0.0536518	-0.109207	-0.109207	-0.109207	-0.109207	-0.109207	-0.109207	0.0114823	-0.0515151	-0.109207	-0.109207	-0.109207	-0.109207	0.270142	-0.0536518	0.110983	-0.109207	-0.109207	-0.0463869	0.069364	-0.0565758	-0.109207	-0.109207	0.0574593	-0.109207	0.0826165	-0.00751249	-0.109207	0.0205929	-0.109207	-0.109207	-0.0199217	0.0407926	-0.109207	-0.109207	0.0460156	0.019364	0.103082	-0.109207	0.213015	-0.0536518	-0.109207	-0.109207	-0.109207	-0.109207	0.0157926	0.0457671	-0.109207	-0.109207	-0.109207	0.0843132	-0.109207	0.0135199	-0.0758741	-0.109207	-0.0486013	-0.0092074	0.0803289	-0.0132074	0.0448118	0.0502295	-0.109207	0.000167595	-0.109207	0.0944246	0.0271562	0.0232604	-0.109207	0.0574593	-0.109207	-0.017162	-0.0503839	0.0804251	-0.109207	-0.109207	0.16352	-0.109207	-0.109207	0.114469	0.105212	-0.109207	0.0320059	-0.109207	0.129681	-0.0114228	0.0221795	-0.0258741	0.0210009	-0.109207	-0.0209721	-0.109207	-0.109207	-0.109207	0.0319306	0.0381856	-0.109207	0.164048	0.0642854	-0.109207	-0.0797956	0.0947087	-0.109207	-0.0467074	-0.109207	0.0771615	-0.109207	0.0470426	-0.109207	0.0310844	-0.0334498	-0.109207	0.0157926	0.0746631	Mycothiol synthase	{}	accoa[c] + cigam[c] --> coa[c] + msh[c]	Rv0819	{}	MSHS	Sulfur metabolism	Rv0819
PAPA1	0.0983295	-0.0983295	-0.0983295	0.0153068	0.00673327	-0.0983295	-0.0983295	0.0405593	0.0181984	-0.0983295	-0.0983295	0.0180306	0.0124062	0.00511873	-0.0626153	-0.0983295	0.0458559	-0.059868	-0.0311252	-0.00223345	-0.0172485	0.0426961	0.0135379	0.0101733	-0.0983295	-0.0649962	-0.026901	0.0183146	0.028071	0.0445276	-0.0983295	0.044035	0.0228826	-0.0983295	0.0109822	0.0470883	0.0369464	-0.0983295	0.0170551	-0.0983295	-0.00457955	-0.0983295	0.0225655	-0.0149962	-0.0983295	-0.0983295	-0.0983295	-0.0983295	-0.045698	0.0510957	-0.0332254	0.000450939	-0.00457955	0.0350038	0.0506066	0.0473015	0.022516	-0.000612226	-0.0983295	0.0155929	-0.0983295	-0.0983295	-0.0504368	-0.0983295	0.0127816	-0.0983295	-0.0983295	-0.0983295	-0.0983295	-0.0983295	-0.0983295	-0.0983295	0.0477101	0.0449819	0.0394422	-0.0983295	0.0412053	-0.0983295	-0.0983295	0.0113196	-0.0983295	0.0392895	0.00317421	-0.0983295	-0.0983295	0.0216705	0.0265017	0.0305445	0.0237659	-0.0983295	-0.0287643	0.0209196	0.00423455	0.0377546	-0.0591139	-0.0983295	-0.0983295	-0.0983295	-0.0983295	-0.0983295	-0.0983295	0.0313001	-0.0483295	-0.0983295	-0.0983295	-0.0983295	-0.0983295	0.0455615	-0.042774	0.0327362	-0.0983295	-0.0983295	-0.0385735	0.0405593	-0.0507105	-0.0983295	-0.0983295	0.0193175	-0.0983295	0.033136	-0.00155536	-0.0983295	0.00573449	-0.0983295	-0.0983295	-0.00573696	0.0132984	-0.0983295	-0.0983295	0.020174	0.00452759	0.0348582	-0.0983295	0.0424471	-0.042774	-0.0983295	-0.0983295	-0.0983295	-0.0983295	0.0232921	0.0233327	-0.0983295	-0.0983295	-0.0983295	0.03108	-0.0983295	-0.00628409	-0.0649962	-0.0983295	-0.0470475	0.0350038	0.0296315	-0.0027638	0.0167152	0.0184906	-0.0983295	0.0145737	-0.0983295	0.0247208	0.00511873	0.0174983	-0.0983295	0.0266705	-0.0983295	-0.0139545	-0.042774	0.0239209	-0.0983295	-0.0983295	0.0412053	-0.0983295	-0.0983295	0.0355613	0.0300402	-0.0983295	0.0208192	-0.0983295	0.0386131	-0.00179863	0.0116176	-0.026901	0.0279331	-0.0983295	-0.0100943	-0.0983295	-0.0983295	-0.0983295	0.0189049	0.0224262	-0.0983295	0.042389	0.0278003	-0.0983295	-0.0705518	0.0322571	-0.0983295	-0.042774	-0.0983295	0.0152055	-0.0983295	0.0295114	-0.0983295	0.0151418	-0.0176844	-0.0983295	0.00583712	0.0265089	PAPA1	{}	hphthiocnylcoa[c] + sl659[c] --> coa[c] + sl1278[c]	Rv3824c	{}	PAPA1	Sulfur metabolism	Rv3824c
PAPA2	0.105096	-0.105096	-0.105096	0.0107115	0.00438866	-0.105096	-0.105096	0.0734752	0.0328348	-0.105096	-0.105096	-0.000549317	0.00671859	0.0312674	-0.069382	-0.105096	0.0200059	-0.0596417	-0.0306915	0.00601487	-0.0113462	0.0782371	0.0119118	0.00445999	-0.105096	-0.0717629	-0.0495407	0.00977614	0.00701587	0.0767219	-0.105096	0.0181447	0.0057685	-0.105096	0.0202908	0.0181928	0.0104086	-0.105096	-0.0113462	-0.105096	0.0355288	-0.105096	0.0161513	-0.0281732	-0.105096	-0.105096	-0.105096	-0.105096	-0.0495407	0.0120209	-0.0279358	0.00740376	0.0199038	0.000166914	0.0125508	0.013014	0.00751037	0.00937262	-0.105096	0.00992463	-0.105096	-0.105096	-0.0536559	-0.105096	0.0300389	-0.105096	-0.105096	-0.105096	-0.105096	-0.105096	-0.105096	-0.105096	0.0321131	0.0257214	0.0225044	-0.105096	0.0767219	-0.105096	-0.105096	0.0551602	-0.105096	0.0128629	0.0117026	-0.105096	-0.105096	0.0312674	0.00909595	0.0154334	0.0169992	-0.105096	-0.0289058	0.0014827	0.00567299	0.00794139	-0.0574772	-0.105096	-0.105096	-0.105096	-0.105096	-0.105096	-0.105096	0.0245334	-0.0515248	-0.105096	-0.105096	-0.105096	-0.105096	0.0076832	-0.0310222	0.0095863	-0.105096	-0.105096	-0.0422757	0.0734752	-0.0550962	-0.105096	-0.105096	0.0615704	-0.105096	0.023055	-0.00164797	-0.105096	0.0206478	-0.105096	-0.105096	-0.0089424	0.0403583	-0.105096	-0.105096	0.0361965	0.0234752	0.0214598	-0.105096	0.0118392	-0.0495407	-0.105096	-0.105096	-0.105096	-0.105096	0.0272567	0.042834	-0.105096	-0.105096	-0.105096	0.013408	-0.105096	-0.00631576	-0.0717629	-0.105096	-0.0444902	0.000166914	0.0126997	0.00276892	0.00687614	0.00781807	-0.105096	0.0199038	-0.105096	0.0117079	0.0312674	0.00581434	-0.105096	0.0824038	-0.105096	-0.0150962	-0.0384296	0.00904278	-0.105096	-0.105096	0.0165254	-0.105096	-0.105096	0.015236	0.0138806	-0.105096	0.0168471	-0.105096	0.0199038	0.00728304	0.00601315	-0.0336677	0.0106445	-0.105096	-0.016861	-0.105096	-0.105096	-0.105096	0.008938	0.0285401	-0.105096	0.0205722	0.00978415	-0.105096	-0.0717629	0.018778	-0.105096	-0.0444902	-0.105096	-0.00112202	-0.105096	0.047757	-0.105096	0.0139174	-0.0188893	-0.105096	0.00359941	0.0165412	PAPA2	{}	h[c] + pmtcoa[c] + tres[c] --> coa[c] + sl659[c]	Rv3820c	{}	PAPA2	Sulfur metabolism	Rv3820c
MMPL8	0.0948144	-0.0948144	-0.0948144	0.0136259	0.0077761	-0.0948144	-0.0948144	0.018822	0.0150819	-0.0948144	-0.0948144	0.0202456	0.0109708	-0.00657911	-0.0635644	-0.0948144	0.0493711	-0.0563529	-0.0297102	0.0012817	-0.0216437	0.0274078	0.011072	0.00800375	-0.0948144	-0.0614811	-0.0233858	0.0186249	0.0251192	0.0301856	-0.0948144	0.0416673	0.0209934	-0.0948144	0.0104488	0.0435099	0.0392537	-0.0948144	0.0205702	-0.0948144	-0.0245019	-0.0948144	0.0188138	-0.0114811	-0.0948144	-0.0948144	-0.0948144	-0.0948144	-0.0448144	0.0546109	-0.0352906	-0.00864419	-0.0010644	0.0385189	0.0541218	0.0494164	0.0239799	-0.00235878	-0.0948144	0.0149164	-0.0948144	-0.0948144	-0.0485181	-0.0948144	0.00322482	-0.0948144	-0.0948144	-0.0948144	-0.0948144	-0.0948144	-0.0948144	-0.0948144	0.0456618	0.0430744	0.0409892	-0.0948144	0.0251856	-0.0948144	-0.0948144	-0.00800884	-0.0948144	0.0405486	-0.00313358	-0.0948144	-0.0948144	0.00863388	0.0262568	0.0288286	0.0219533	-0.0948144	-0.0252492	0.0219844	0.0058849	0.0399612	-0.0555987	-0.0948144	-0.0948144	-0.0948144	-0.0948144	-0.0948144	-0.0948144	0.0218523	-0.0448144	-0.0948144	-0.0948144	-0.0948144	-0.0948144	0.0490766	-0.0435323	0.0312489	-0.0948144	-0.0948144	-0.0364811	0.018822	-0.0471954	-0.0948144	-0.0948144	0.000423696	-0.0948144	0.0286674	-0.0010644	-0.0948144	0.0101683	-0.0948144	-0.0948144	-0.0114811	0.0011856	-0.0948144	-0.0948144	0.0153939	-0.00458884	0.0322689	-0.0948144	0.0446087	-0.0448144	-0.0948144	-0.0948144	-0.0948144	-0.0948144	0.0123285	0.0174085	-0.0948144	-0.0948144	-0.0948144	0.026414	-0.0948144	-0.0048144	-0.0614811	-0.0948144	-0.0435323	0.0385189	0.0281531	-0.000136528	0.0158445	0.0160776	-0.0948144	0.0051856	-0.0948144	0.025659	-0.00657911	0.015317	-0.0948144	-0.0010644	-0.0948144	-0.0104394	-0.0448144	0.0256023	-0.0948144	-0.0948144	0.0385189	-0.0948144	-0.0948144	0.0381401	0.0271368	-0.0948144	0.0182121	-0.0948144	0.0370874	-0.00517855	0.00987633	-0.0233858	0.0314482	-0.0948144	-0.0114811	-0.0948144	-0.0948144	-0.0948144	0.0191718	0.0178005	-0.0948144	0.0402431	0.0283907	-0.0948144	-0.0698144	0.0308211	-0.0948144	-0.0392588	-0.0948144	0.0180719	-0.0948144	0.0185929	-0.0948144	0.0126016	-0.021285	-0.0948144	0.00935227	0.0237821	MMPL8	{}	2.0 hphthiocnylcoa[c] + sl1278[c] --> 2.0 coa[c] + sl1[c]	Rv3823c	{}	MMPL8	Sulfur metabolism	Rv3823c
APSR	0.0979922	-0.0979922	-0.0979922	0.00650096	0.00443199	-0.0979922	-0.0979922	0.0156441	0.0137205	-0.0979922	-0.0979922	0.00447414	-9.2148e-05	-0.0146589	-0.062278	-0.0979922	0.0154337	-0.0646589	-0.0367177	0.00359505	0.00545603	0.02423	0.00959861	0.000118144	-0.0979922	-0.0646589	-0.0265637	0.0059241	0.00359505	0.0270078	-0.0979922	0.0143498	0.007716	-0.0979922	0.00727091	0.0139412	0.0100338	-0.0979922	0.0173924	-0.0979922	-0.0276797	-0.0979922	0.00891755	-0.0146589	-0.0979922	-0.0979922	-0.0979922	-0.0979922	-0.0479922	0.017052	-0.0367177	-0.0169922	-0.00975696	0.0353411	0.0167618	0.0173924	0.00675808	-0.0082965	-0.0979922	0.00879184	-0.0979922	-0.0979922	-0.0500995	-0.0979922	0.00404857	-0.0979922	-0.0979922	-0.0979922	-0.0979922	-0.0979922	-0.0979922	-0.0979922	0.0308287	0.0229055	0.0125455	-0.0979922	0.0220078	-0.0979922	-0.0979922	-0.00741254	-0.0979922	0.0143498	-0.0053149	-0.0979922	-0.0979922	0.0324425	0.00614156	0.0140721	0.0113888	-0.0979922	-0.0218018	0.00173074	0.010605	0.00982826	-0.0629045	-0.0979922	-0.0979922	-0.0979922	-0.0979922	-0.0979922	-0.0979922	0.0186744	-0.0444208	-0.0979922	-0.0979922	-0.0979922	-0.0979922	0.0127911	-0.0146589	0.0166903	-0.0979922	-0.0979922	-0.0335186	0.0156441	-0.0525377	-0.0979922	-0.0979922	0.00200775	-0.0979922	0.01624	0.00915061	-0.0979922	0.00789747	-0.0979922	-0.0979922	-0.00870654	-3.30663e-05	-0.0979922	-0.0979922	0.0122161	-0.00615552	0.0133594	-0.0979922	0.015289	-0.0479922	-0.0979922	-0.0979922	-0.0979922	-0.0979922	0.0117638	0.0161995	-0.0979922	-0.0979922	-0.0979922	0.00962892	-0.0979922	-0.00799225	-0.0646589	-0.0979922	-0.0467102	0.0353411	0.0130577	-0.0107195	0.00682634	0.00434607	-0.0979922	-0.0104922	-0.0979922	0.00953306	-0.0146589	0.00937325	-0.0979922	-0.00424225	-0.0979922	-0.00799225	-0.0354922	0.0100048	-0.0979922	-0.0979922	0.0117638	-0.0979922	-0.0979922	0.0151774	0.0141468	-0.0979922	0.0166198	-0.0979922	0.018224	0.00239991	0.00607655	-0.0354922	0.0282704	-0.0979922	-0.0146589	-0.0979922	-0.0979922	-0.0979922	0.00560908	0.00977901	-0.0979922	0.0160854	0.0115586	-0.0979922	-0.0667422	0.0138605	-0.0979922	-0.0313256	-0.0979922	0.00436579	-0.0979922	0.0172741	-0.0979922	0.0132969	-0.00870654	-0.0979922	-0.00870654	0.0149568	Adenosine 5'-phosphosulfate reductase;	{}	aps[c] + trdrd[c] --> amp[c] + 2.0 h[c] + so3[c] + trdox[c]	Rv2392	{}	APSR	Sulfur metabolism	Rv2392
BPNT2	0.0877435	-0.0877435	-0.0877435	0.00256352	0.00397409	-0.0877435	-0.0877435	0.00154219	0.0088082	-0.0877435	-0.0877435	-0.00120679	-0.00269518	-0.0145728	-0.0564935	-0.0877435	0.00372899	-0.0544102	-0.0298732	-0.00505619	0.00903066	0.0087477	0.00673113	-0.00281495	-0.0877435	-0.0544102	-0.032188	0.000381609	-0.0045031	0.0106171	-0.0877435	0.00349562	0.000948267	-0.0877435	0.00296196	0.00275588	0.00217039	-0.0877435	0.00600647	-0.0877435	-0.0314935	-0.0877435	0.00266498	-0.0210769	-0.0877435	-0.0877435	-0.0877435	-0.0877435	-0.0401245	0.00511361	-0.0298732	-0.0166909	-0.0044102	0.0122565	0.0049717	0.00542417	0.00285949	-0.00814597	-0.0877435	0.00442552	-0.0877435	-0.0877435	-0.0429407	-0.0877435	0.00316556	-0.0877435	-0.0877435	-0.0877435	-0.0877435	-0.0877435	-0.0877435	-0.0877435	0.0168664	0.00962072	0.0041043	-0.0877435	0.00749457	-0.0877435	-0.0877435	-0.0133388	-0.0877435	0.00555752	-0.00496376	-0.0877435	-0.0877435	0.0276411	-0.000739953	0.00664308	0.00531203	-0.0877435	-0.0181783	-0.00374042	0.0061287	0.000969551	-0.0544102	-0.0877435	-0.0877435	-0.0877435	-0.0877435	-0.0877435	-0.0877435	0.0122565	-0.0341721	-0.0877435	-0.0877435	-0.0877435	-0.0877435	0.00167446	-0.0044102	0.00771477	-0.0877435	-0.0877435	-0.0294102	0.00154219	-0.042289	-0.0877435	-0.0877435	-0.0044102	-0.0877435	0.00816842	0.00903066	-0.0877435	0.00730709	-0.0877435	-0.0877435	-0.00961853	-0.009055	-0.0877435	-0.0877435	0.00565336	-0.00611088	0.00563684	-0.0877435	0.00520519	-0.0460769	-0.0877435	-0.0877435	-0.0877435	-0.0877435	0.00409321	0.00940466	-0.0877435	-0.0877435	-0.0877435	0.0024007	-0.0877435	-0.00833176	-0.0544102	-0.0877435	-0.0460769	0.0122565	0.00359101	-0.00969475	0.000835565	0.000286825	-0.0877435	-0.0116566	-0.0877435	0.00466778	-0.0145728	0.00392526	-0.0877435	-0.0127435	-0.0877435	-0.00336853	-0.02892	0.00417759	-0.0877435	-0.0877435	0.00270873	-0.0877435	-0.0877435	0.00637776	0.00651828	-0.0877435	0.0115471	-0.0877435	0.00823861	0.00878739	0.00178755	-0.0377435	0.00695344	-0.0877435	-0.0195617	-0.0877435	-0.0877435	-0.0877435	0.000627838	0.00174511	-0.0877435	0.00701454	0.00588146	-0.0877435	-0.0583318	0.00592817	-0.0877435	-0.0210769	-0.0877435	5.69246e-05	-0.0877435	0.00477292	-0.0877435	0.00911065	-0.0044102	-0.0877435	-0.00961853	0.00600864	3'-Phospho-5'-adenylyl sulfate 3'-phosphohydrolase	{}	h2o[c] + paps[c] --> aps[c] + pi[c]	Rv2131c	{}	BPNT2	Sulfur metabolism	Rv2131c
PMPK	0.0863205	-0.0863205	-0.0863205	-0.00253331	0.00285485	-0.0863205	-0.0863205	-0.00298715	0.0020275	-0.0863205	-0.0863205	-0.000145822	-0.00319776	-0.00939741	-0.0635932	-0.0863205	0.0061463	-0.0478589	-0.025046	0.00977561	-0.0263205	-0.000382986	0.0022104	-0.00267628	-0.0863205	-0.0529872	-0.0307649	-0.000713209	-0.00524919	0.00191481	-0.0863205	0.00343107	0.0010921	-0.0863205	-0.00880852	0.00370009	0.00359344	-0.0863205	0.0208224	-0.0863205	-0.0300705	-0.0863205	0.00273286	0.0045886	-0.0863205	-0.0863205	-0.0863205	-0.0863205	-0.0408659	0.0058781	-0.0300142	-0.0188205	0.0136795	-0.00632049	0.00518278	0.00801914	0.00480625	-0.00619228	-0.0863205	0.00554437	-0.0863205	-0.0863205	-0.0466379	-0.0863205	0.00296523	-0.0863205	-0.0863205	-0.0863205	-0.0863205	-0.0863205	-0.0863205	-0.0863205	0.0082308	0.00712066	0.0059732	-0.0863205	-0.00181344	-0.0863205	-0.0863205	-0.016876	-0.0863205	0.00542555	-0.00950683	-0.0863205	-0.0863205	0.0045886	-0.00257954	0.00548019	0.00124584	-0.0863205	-0.0291776	0.000241096	0.0181788	0.00183465	-0.0492834	-0.0863205	-0.0863205	-0.0863205	-0.0863205	-0.0863205	-0.0863205	0.00827411	-0.0307649	-0.0863205	-0.0863205	-0.0863205	-0.0863205	0.00246333	-0.0307649	-0.00249162	-0.0863205	-0.0863205	-0.031876	-0.000113589	-0.0387014	-0.0863205	-0.0863205	-0.00298715	-0.0863205	0.00810676	0.0153744	-0.0863205	0.0094845	-0.0863205	-0.0863205	-0.0148919	-0.0167553	-0.0863205	-0.0863205	-0.00468468	-0.0117863	0.00589263	-0.0863205	0.00545167	-0.0446538	-0.0863205	-0.0863205	-0.0863205	-0.0863205	0.00942419	0.0040813	-0.0863205	-0.0863205	-0.0863205	-0.000223547	-0.0863205	-0.0164929	-0.0529872	-0.0863205	-0.0350384	-0.00632049	-0.00257187	-0.0162475	-0.000947875	-0.00431428	-0.0863205	-0.0163205	-0.0863205	0.00252282	-0.00939741	-0.00593401	-0.0863205	-0.0113205	-0.0863205	-0.00366742	-0.0196538	-0.00122037	-0.0863205	-0.0863205	0.00367951	-0.0863205	-0.0863205	0.00687804	0.00196999	-0.0863205	0.00234836	-0.0863205	0.00635193	-0.0110264	-0.00236722	-0.0363205	-0.0105629	-0.0863205	-0.00737312	-0.0863205	-0.0863205	-0.0863205	-0.000138852	-0.00348803	-0.0863205	0.00805702	0.0029773	-0.0863205	-0.0529872	0.00702138	-0.0863205	-0.0196538	-0.0863205	-0.00502377	-0.0863205	0.00157014	-0.0863205	0.00375013	-0.0253449	-0.0863205	-0.0105629	-0.00396181	Phosphomethylpyrimidine kinase	{}	4ampm[c] + atp[c] --> 2mahmp[c] + adp[c]	Rv0422c	{}	PMPK	Thiamine Metabolism	Rv0422c
TMPK	0.0772714	-0.0772714	-0.0772714	9.8058e-05	0.00404404	-0.0772714	-0.0772714	-0.00374197	0.0088257	-0.0772714	-0.0772714	0.00544245	0.00312104	-0.00908956	-0.0594142	-0.0772714	0.0151954	-0.0388098	-0.0141401	0.00944949	-0.0147714	0.00130005	0.00241961	-0.00189185	-0.0772714	-0.043938	-0.0318168	0.0028067	0.00149093	0.0038097	-0.0772714	0.00964591	0.00282473	-0.0772714	0.00393163	0.00997933	0.0126425	-0.0772714	-0.00227138	-0.0772714	-0.0303964	-0.0772714	0.00316945	-0.0147714	-0.0772714	-0.0772714	-0.0772714	-0.0772714	-0.0318168	0.0149272	-0.0177476	-0.0149637	0.0109639	0.00272862	0.0142319	0.014192	0.0052675	-0.00261777	-0.0772714	0.0060671	-0.0772714	-0.0772714	-0.0397338	-0.0772714	-0.00374197	-0.0772714	-0.0772714	-0.0772714	-0.0772714	-0.0772714	-0.0772714	-0.0772714	0.0140599	0.0141603	0.0150223	-0.0772714	0.000650697	-0.0772714	-0.0772714	-0.0141401	-0.0772714	0.0155055	-0.00621875	-0.0772714	-0.0772714	0.00606195	0.00646956	0.0109056	0.00412186	-0.0772714	-0.0132714	0.00550838	0.0120586	0.0103328	-0.0380557	-0.0772714	-0.0772714	-0.0772714	-0.0772714	-0.0772714	-0.0772714	0.0124722	-0.0288843	-0.0772714	-0.0772714	-0.0772714	-0.0772714	0.0115124	-0.0356047	0.00741726	-0.0772714	-0.0772714	-0.0262297	-0.00584281	-0.0296523	-0.0772714	-0.0772714	-0.00584281	-0.0772714	0.00840278	0.000650697	-0.0772714	0.00429233	-0.0772714	-0.0772714	-0.0177476	-0.011518	-0.0772714	-0.0772714	0.00436442	-0.00777331	0.01029	-0.0772714	0.0133536	-0.0415571	-0.0772714	-0.0772714	-0.0772714	-0.0772714	-0.00227138	0.00781265	-0.0772714	-0.0772714	-0.0772714	0.00323912	-0.0772714	-0.000856287	-0.043938	-0.0772714	-0.0259893	0.00272862	0.00300994	-0.0145263	0.000692862	0.000121972	-0.0772714	-0.0158679	-0.0772714	0.0102207	-0.00908956	0.00123628	-0.0772714	-0.0147714	-0.0772714	-0.00227138	-0.0246398	0.00935931	-0.0772714	-0.0772714	0.0105335	-0.0772714	-0.0772714	0.0159271	0.00793471	-0.0772714	0.00758234	-0.0772714	0.010127	-0.0055627	0.00175831	-0.0217158	-0.00151381	-0.0772714	-0.0147714	-0.0772714	-0.0772714	-0.0772714	0.00361337	-0.00134163	-0.0772714	0.0141683	0.0120264	-0.0772714	-0.0509556	0.0132033	-0.0772714	-0.0246398	-0.0772714	0.00402534	-0.0772714	0.00173143	-0.0772714	0.0020031	-0.0162958	-0.0772714	-0.00374197	0.00368186	Thiamine-phosphate kinase	{}	atp[c] + thmmp[c] <=> adp[c] + thmpp[c]	Rv2977c	{}	TMPK	Thiamine Metabolism	Rv2977c
TMPPP	0.0934347	-0.0934347	-0.0934347	-3.49797e-05	0.00543816	-0.0934347	-0.0934347	-0.00414902	0.0121687	-0.0934347	-0.0934347	0.0075248	0.00468341	-0.0123536	-0.0726014	-0.0934347	0.021524	-0.0479802	-0.0162742	0.0176764	-0.020264	0.00139286	0.00326085	-0.0023899	-0.0934347	-0.0549732	-0.0378792	0.00426923	0.00266137	0.00492593	-0.0934347	0.013109	0.00431698	-0.0934347	0.00570848	0.0135709	0.0177921	-0.0934347	0.000315269	-0.0934347	-0.0371847	-0.0934347	0.00350679	-0.0165117	-0.0934347	-0.0934347	-0.0934347	-0.0934347	-0.0408032	0.0206004	-0.0215957	-0.0197984	0.0219499	0.00656527	0.0194685	0.0193472	0.00634328	-0.00440339	-0.0934347	0.00827679	-0.0934347	-0.0934347	-0.0486319	-0.0934347	-0.00571543	-0.0934347	-0.0934347	-0.0934347	-0.0934347	-0.0934347	-0.0934347	-0.0934347	0.0187326	0.0194389	0.0210984	-0.0934347	0.000315269	-0.0934347	-0.0934347	-0.0162742	-0.0934347	0.0220498	-0.00901576	-0.0934347	-0.0934347	0.0100135	0.0091052	0.0143056	0.00552911	-0.0934347	-0.0134347	0.00746841	0.0195951	0.0143858	-0.0458157	-0.0934347	-0.0934347	-0.0934347	-0.0934347	-0.0934347	-0.0934347	0.0194685	-0.0378792	-0.0934347	-0.0934347	-0.0934347	-0.0934347	0.0163768	-0.0421527	0.00977956	-0.0934347	-0.0934347	-0.0321847	-0.00722783	-0.0378792	-0.0934347	-0.0934347	-0.00647821	-0.0934347	0.0103068	0.000315269	-0.0934347	0.00632914	-0.0934347	-0.0934347	-0.0239903	-0.0134347	-0.0934347	-0.0934347	0.00585206	-0.0091256	0.013479	-0.0934347	0.0181037	-0.0517681	-0.0934347	-0.0934347	-0.0934347	-0.0934347	-0.00343473	0.0107081	-0.0934347	-0.0934347	-0.0934347	0.00422152	-0.0934347	0.000751316	-0.0549732	-0.0934347	-0.0267681	0.00656527	0.00427199	-0.0184347	0.00161488	-0.000562707	-0.0934347	-0.0220062	-0.0934347	0.0135905	-0.0123536	0.00175978	-0.0934347	-0.0184347	-0.0934347	-0.00138928	-0.0309347	0.0131287	-0.0934347	-0.0934347	0.0137081	-0.0934347	-0.0934347	0.0224951	0.0103535	-0.0934347	0.0101729	-0.0934347	0.0130009	-0.00787323	0.00317326	-0.0220062	0.00126224	-0.0934347	-0.0184347	-0.0934347	-0.0934347	-0.0934347	0.00553402	-0.00231903	-0.0934347	0.0190055	0.0158345	-0.0934347	-0.0621847	0.017948	-0.0934347	-0.0328287	-0.0934347	0.00633851	-0.0934347	0.00288376	-0.0934347	0.00241681	-0.0220062	-0.0934347	-0.00414902	0.00539568	Thiamine-phosphate diphosphorylase	{}	2mahmp[c] + 4mpetz[c] + h[c] --> ppi[c] + thmmp[c]	Rv0414c	{}	TMPPP	Thiamine Metabolism	Rv0414c
DAPDC	0.070083	-0.070083	-0.070083	0.00283869	0.00286446	-0.070083	-0.070083	0.00344637	0.00501275	-0.070083	-0.070083	0.00793115	0.0047133	-0.00758304	-0.0534164	-0.070083	0.0204164	-0.0406713	-0.0204799	0.00247932	-0.0123907	0.00848839	0.00439141	0.000487596	-0.070083	-0.0367497	-0.0246285	0.00593188	0.00626325	0.00886433	-0.070083	0.0163792	0.00828687	-0.070083	0.000382381	0.0158457	0.0177276	-0.070083	-0.00190122	-0.070083	-0.023208	-0.070083	0.00594605	-0.00758304	-0.070083	-0.070083	-0.070083	-0.070083	-0.0246285	0.0221155	-0.0227346	-0.0130408	-0.00486565	0.00991696	0.0208261	0.0213804	0.00893914	-0.000607716	-0.070083	0.00795916	-0.070083	-0.070083	-0.0377833	-0.070083	-0.00158989	-0.070083	-0.070083	-0.070083	-0.070083	-0.070083	-0.070083	-0.070083	0.020131	0.0200563	0.0187604	-0.070083	0.00783904	-0.070083	-0.070083	-0.0122127	-0.070083	0.0168343	-0.0034712	-0.070083	-0.070083	0.00491696	0.0106311	0.0145312	0.00727084	-0.070083	-0.0215982	0.00960216	0.00684004	0.0159088	-0.03978	-0.070083	-0.070083	-0.070083	-0.070083	-0.070083	-0.070083	0.0196606	-0.0284164	-0.070083	-0.070083	-0.070083	-0.070083	0.0187008	-0.0349953	0.0124884	-0.070083	-0.070083	-0.0220438	-0.000638594	-0.0266048	-0.070083	-0.070083	-0.00341637	-0.070083	0.0125728	0.00134553	-0.070083	0.000925365	-0.070083	-0.070083	-0.0132649	-0.00692514	-0.070083	-0.070083	0.00290261	-0.00659097	0.012573	-0.070083	0.0199791	-0.0343688	-0.070083	-0.070083	-0.070083	-0.070083	0.00368745	0.0069457	-0.070083	-0.070083	-0.070083	0.00833239	-0.070083	-0.00680179	-0.0367497	-0.070083	-0.0284164	0.00991696	0.00893995	-0.0111873	0.00419786	0.00436347	-0.070083	-0.00867953	-0.070083	0.0109396	-0.00758304	0.0051587	-0.070083	-0.00758304	-0.070083	-0.00143897	-0.0284164	0.00862067	-0.070083	-0.070083	0.0168735	-0.070083	-0.070083	0.0191775	0.0125958	-0.070083	0.00794071	-0.070083	0.0155743	-0.00627446	0.00260679	-0.020083	0.00567454	-0.070083	-0.00758304	-0.070083	-0.070083	-0.070083	0.0054094	0.00202291	-0.070083	0.0179319	0.0118163	-0.070083	-0.0492497	0.0162658	-0.070083	-0.0235714	-0.070083	0.00560701	-0.070083	0.00634359	-0.070083	0.00399104	-0.0119435	-0.070083	-0.00429356	0.00871862	Diaminopimelate decarboxylase	{}	26dap__M[c] + h[c] --> co2[c] + lys__L[c]	Rv1293	{}	DAPDC	Threonine and Lysine Metabolism	Rv1293
DAPE	0.0831843	-0.0831843	-0.0831843	0.00381008	0.00358592	-0.0831843	-0.0831843	0.00610145	0.00633389	-0.0831843	-0.0831843	0.0108602	0.00672399	-0.0100135	-0.0639535	-0.0831843	0.0287492	-0.0498509	-0.0253139	0.00570462	-0.0165176	0.0116433	0.00593683	0.000937002	-0.0831843	-0.0447227	-0.0276287	0.00853782	0.00933948	0.0120538	-0.0831843	0.0226765	0.0120085	-0.0831843	0.000407064	0.0218397	0.0248418	-0.0831843	0.000149066	-0.0831843	-0.0269343	-0.0831843	0.00742121	-0.00626119	-0.0831843	-0.0831843	-0.0831843	-0.0831843	-0.0305527	0.0308508	-0.0283597	-0.0167908	-0.0042369	0.0168157	0.0288157	0.0295977	0.0115	-0.00142079	-0.0831843	0.0107473	-0.0831843	-0.0831843	-0.0456467	-0.0831843	-0.00253911	-0.0831843	-0.0831843	-0.0831843	-0.0831843	-0.0831843	-0.0831843	-0.0831843	0.0273026	0.0277263	0.026083	-0.0831843	0.0105657	-0.0831843	-0.0831843	-0.0137398	-0.0831843	0.0233595	-0.00496119	-0.0831843	-0.0831843	0.00772482	0.0148539	0.0192844	0.00987129	-0.0831843	-0.0260414	0.0131583	0.010688	0.0222042	-0.0480965	-0.0831843	-0.0831843	-0.0831843	-0.0831843	-0.0831843	-0.0831843	0.029719	-0.0363093	-0.0831843	-0.0831843	-0.0831843	-0.0831843	0.0266273	-0.0415176	0.0169023	-0.0831843	-0.0831843	-0.0262075	0.000149066	-0.0331843	-0.0831843	-0.0831843	-0.00318427	-0.0831843	0.0161643	0.00132278	-0.0831843	0.00123132	-0.0831843	-0.0831843	-0.0173948	-0.00699379	-0.0831843	-0.0831843	0.00359395	-0.00755401	0.0165056	-0.0831843	0.0275028	-0.0415176	-0.0831843	-0.0831843	-0.0831843	-0.0831843	0.00505103	0.00914096	-0.0831843	-0.0831843	-0.0831843	0.0114065	-0.0831843	-0.00818427	-0.0447227	-0.0831843	-0.0319022	0.0168157	0.0126649	-0.013619	0.00644683	0.00547638	-0.0831843	-0.0117557	-0.0831843	0.0143175	-0.0100135	0.00725052	-0.0831843	-0.00818427	-0.0831843	-0.000531206	-0.0355652	0.011632	-0.0831843	-0.0831843	0.0226981	-0.0831843	-0.0831843	0.0267146	0.0168783	-0.0831843	0.0104187	-0.0831843	0.0206805	-0.00863564	0.00411597	-0.0206843	0.0115127	-0.0831843	-0.00818427	-0.0831843	-0.0831843	-0.0831843	0.00782998	0.00248007	-0.0831843	0.0241217	0.0152087	-0.0831843	-0.0593747	0.0220105	-0.0831843	-0.0305527	-0.0831843	0.00827454	-0.0831843	0.00933218	-0.0831843	0.00516744	-0.0156167	-0.0831843	-0.00505927	0.0124581	Diaminopimelate epimerase	{}	26dap_LL[c] <=> 26dap__M[c]	Rv2726c	{}	DAPE	Threonine and Lysine Metabolism	Rv2726c
DHDPRy	0.115453	-0.115453	-0.115453	0.0111029	0.0061265	-0.115453	-0.115453	0.0407973	0.0268341	-0.115453	-0.115453	0.0101311	0.00458833	0.00454734	-0.0797384	-0.115453	0.033792	-0.0598971	-0.0321193	0.0115315	-0.0297384	0.051214	0.0127791	0.00222762	-0.115453	-0.0769911	-0.0154527	0.0129583	0.0148557	0.0559759	-0.115453	0.0306915	0.0125883	-0.115453	0.017771	0.0312188	0.0275533	-0.115453	0.051214	-0.115453	-0.0217027	-0.115453	0.0157395	-0.00434155	-0.115453	-0.115453	-0.115453	-0.115453	-0.0566291	0.0357101	-0.0382922	-0.0142027	0.051214	0.0845473	0.035085	0.0360625	0.014836	-0.0081381	-0.115453	0.0175173	-0.115453	-0.115453	-0.0575823	-0.115453	0.000826408	-0.115453	-0.115453	-0.115453	-0.115453	-0.115453	-0.115453	-0.115453	0.0531188	0.0459995	0.0319311	-0.115453	0.0467095	-0.115453	-0.115453	0.000288079	-0.115453	0.0294095	-0.000232179	-0.115453	-0.115453	0.0149821	0.0176455	0.0315089	0.0155289	-0.115453	-0.0265638	0.0108631	0.0164155	0.0275745	-0.0598971	-0.115453	-0.115453	-0.115453	-0.115453	-0.115453	-0.115453	0.0436382	-0.0598971	-0.115453	-0.115453	-0.115453	-0.115453	0.0301115	-0.0598971	0.0166616	-0.115453	-0.115453	-0.0433938	0.0407973	-0.0566291	-0.115453	-0.115453	0.0178807	-0.115453	0.025751	-6.80468e-05	-0.115453	0.0129668	-0.115453	-0.115453	-0.011286	0.0142771	-0.115453	-0.115453	0.0258401	-0.00365142	0.0257349	-0.115453	0.0295473	-0.0529527	-0.115453	-0.115453	-0.115453	-0.115453	0.0251723	0.041389	-0.115453	-0.115453	-0.115453	0.0197637	-0.115453	-0.0059932	-0.0769911	-0.115453	-0.048786	0.0845473	0.0277765	-0.013325	0.0120294	0.0104755	-0.115453	-0.00939206	-0.115453	0.0207036	0.00454734	0.0133859	-0.115453	0.00954734	-0.115453	-0.0142027	-0.0566291	0.0206114	-0.115453	-0.115453	0.0262796	-0.115453	-0.115453	0.0296809	0.0181925	-0.115453	0.021697	-0.115453	0.0328232	-0.00788964	0.00938046	-0.0321193	0.0739413	-0.115453	-0.00830981	-0.115453	-0.115453	-0.115453	0.0150906	0.0164253	-0.115453	0.0323461	0.030115	-0.115453	-0.0860409	0.0302017	-0.115453	-0.0529527	-0.115453	0.00957963	-0.115453	0.0374006	-0.115453	0.0106953	-0.0292458	-0.115453	0.0234362	0.0208651	Dihydrodipicolinate reductase (NADPH)	{}	23dhdp[c] + h[c] + nadph[c] --> nadp[c] + thdp[c]	Rv2773c	{}	DHDPRy	Threonine and Lysine Metabolism	Rv2773c
DHDPS	0.118542	-0.118542	-0.118542	0.00890101	0.00870957	-0.118542	-0.118542	0.0285172	0.026805	-0.118542	-0.118542	0.0101818	0.00626019	0.00145836	-0.0907639	-0.118542	0.0320237	-0.0471131	-0.014375	0.0296065	-0.0352083	0.0342361	0.0112464	0.000724633	-0.118542	-0.0800801	-0.0185416	0.0126812	0.0124525	0.0436205	-0.118542	0.0250608	0.0104074	-0.118542	0.0167967	0.0232408	0.0286704	-0.118542	0.048125	-0.118542	-0.0320032	-0.118542	0.00786539	-0.00743053	-0.118542	-0.118542	-0.118542	-0.118542	-0.0597181	0.0308836	-0.0238447	-0.0172916	0.131458	0.0814584	0.0303945	0.0314584	0.0122876	-0.00827347	-0.118542	0.015711	-0.118542	-0.118542	-0.0524041	-0.118542	0.00340958	-0.118542	-0.118542	-0.118542	-0.118542	-0.118542	-0.118542	-0.118542	0.0471887	0.0439388	0.034785	-0.118542	0.0314584	-0.118542	-0.118542	-0.00889252	-0.118542	0.0276025	-0.00781027	-0.118542	-0.118542	0.00645836	0.0154439	0.02842	0.0135499	-0.118542	-0.0185416	0.00967363	0.0234702	0.0259601	-0.0444676	-0.118542	-0.118542	-0.118542	-0.118542	-0.118542	-0.118542	0.0214584	-0.0533242	-0.118542	-0.118542	-0.118542	-0.118542	0.0253494	-0.051875	0.0114921	-0.118542	-0.118542	-0.0395094	0.0203472	-0.0560416	-0.118542	-0.118542	0.0147917	-0.118542	0.0200947	0.00645836	-0.118542	0.0234752	-0.118542	-0.118542	-0.025949	0.00453528	-0.118542	-0.118542	0.0209626	-0.00165852	0.0254008	-0.118542	0.027923	-0.0629861	-0.118542	-0.118542	-0.118542	-0.118542	0.0100298	0.0421726	-0.118542	-0.118542	-0.118542	0.0108679	-0.118542	0.00418563	-0.0800801	-0.118542	-0.0352083	0.0814584	0.0199657	-0.0141938	0.0085112	0.00406169	-0.118542	-0.0185416	-0.118542	0.0184251	0.00145836	0.0106509	-0.118542	-0.00315703	-0.118542	-0.00908218	-0.0560416	0.0206684	-0.118542	-0.118542	0.0199199	-0.118542	-0.118542	0.0311631	0.0160252	-0.118542	0.0202725	-0.118542	0.0297342	-0.0109786	0.0065887	-0.0352083	0.0708523	-0.118542	-0.0113988	-0.118542	-0.118542	-0.118542	0.0137753	0.0150947	-0.118542	0.0301925	0.0360247	-0.118542	-0.0872916	0.0312272	-0.118542	-0.0444676	-0.118542	0.00973824	-0.118542	0.0279427	-0.118542	0.00934868	-0.0323347	-0.118542	0.0377084	0.0169972	Dihydrodipicolinate synthase	{}	aspsa[c] + pyr[c] --> 23dhdp[c] + 2.0 h2o[c] + h[c]	Rv2753c	{}	DHDPS	Threonine and Lysine Metabolism	Rv2753c
SDPDS	0.102208	-0.102208	-0.102208	0.00558945	0.00484817	-0.102208	-0.102208	0.0114285	0.00858917	-0.102208	-0.102208	0.0161585	0.0104649	-0.0139726	-0.0794806	-0.102208	0.0444636	-0.0637464	-0.0327634	0.0124875	-0.0232605	0.0173573	0.00873123	0.00190455	-0.102208	-0.0567533	-0.0307793	0.0134032	0.0151925	0.0177921	-0.102208	0.0342738	0.0190042	-0.102208	0.000518806	0.032823	0.0381251	-0.102208	0.00493497	-0.102208	-0.0318954	-0.102208	0.00988891	-0.00220789	-0.102208	-0.102208	-0.102208	-0.102208	-0.0397079	0.0472174	-0.0371037	-0.0227961	-0.00220789	0.0311254	0.0436254	0.0448509	0.0158814	-0.0028754	-0.102208	0.0157372	-0.102208	-0.102208	-0.057405	-0.102208	-0.00416867	-0.102208	-0.102208	-0.102208	-0.102208	-0.102208	-0.102208	-0.102208	0.0403042	0.0419132	0.0396764	-0.102208	0.0154392	-0.102208	-0.102208	-0.0154023	-0.102208	0.0354112	-0.00747105	-0.102208	-0.102208	0.0131767	0.0226233	0.0276652	0.0145472	-0.102208	-0.0326427	0.0195966	0.0181934	0.0338763	-0.0605412	-0.102208	-0.102208	-0.102208	-0.102208	-0.102208	-0.102208	0.049966	-0.0486365	-0.102208	-0.102208	-0.102208	-0.102208	0.0416831	-0.0509258	0.0248251	-0.102208	-0.102208	-0.0322079	0.00195878	-0.0433844	-0.102208	-0.102208	-0.00220789	-0.102208	0.0222819	0.00124039	-0.102208	0.00185615	-0.102208	-0.102208	-0.0240829	-0.00620789	-0.102208	-0.102208	0.00479049	-0.0087014	0.0233589	-0.102208	0.0413565	-0.0522079	-0.102208	-0.102208	-0.102208	-0.102208	0.00754821	0.0129944	-0.102208	-0.102208	-0.102208	0.0169658	-0.102208	-0.0101624	-0.0567533	-0.102208	-0.0355412	0.0311254	0.0195715	-0.0172521	0.0107702	0.00737562	-0.102208	-0.016842	-0.102208	0.0201879	-0.0139726	0.011108	-0.102208	-0.00845789	-0.102208	0.00163826	-0.0466523	0.0170165	-0.102208	-0.102208	0.0331305	-0.102208	-0.102208	0.0407432	0.0244947	-0.102208	0.014748	-0.102208	0.029694	-0.012572	0.00705353	-0.0188746	0.0240547	-0.102208	-0.00845789	-0.102208	-0.102208	-0.102208	0.012363	0.0032945	-0.102208	0.035219	0.0209972	-0.102208	-0.0744301	0.032356	-0.102208	-0.0416018	-0.102208	0.013319	-0.102208	0.0149796	-0.102208	0.00723962	-0.0215627	-0.102208	-0.00605404	0.0194295	Succinyl-diaminopimelate desuccinylase	{}	h2o[c] + sl26da[c] --> 26dap_LL[c] + succ[c]	Rv1202	{}	SDPDS	Threonine and Lysine Metabolism	Rv1202
SDPTA	0.132706	-0.132706	-0.132706	0.0089709	0.00701566	-0.132706	-0.132706	0.0235444	0.0126411	-0.132706	-0.132706	0.0269513	0.0181678	-0.0215945	-0.104928	-0.132706	0.079968	-0.0872511	-0.0459001	0.0289106	-0.0359314	0.0290591	0.0141973	0.00386164	-0.132706	-0.0771501	-0.0327056	0.0236207	0.0278679	0.0294566	-0.132706	0.059321	0.0341001	-0.132706	0.000518078	0.0563376	0.0675027	-0.132706	0.0172944	-0.132706	-0.0389556	-0.132706	0.0142481	0.0101515	-0.132706	-0.132706	-0.132706	-0.132706	-0.0557825	0.0839611	-0.0525774	-0.0339251	0.00365803	0.0672944	0.0762496	0.078562	0.0241593	-0.00618739	-0.132706	0.0257482	-0.132706	-0.132706	-0.0771501	-0.132706	-0.00770561	-0.132706	-0.132706	-0.132706	-0.132706	-0.132706	-0.132706	-0.132706	0.0679747	0.0730156	0.069555	-0.132706	0.0251891	-0.132706	-0.132706	-0.0169649	-0.132706	0.0615801	-0.0126167	-0.132706	-0.132706	0.0251891	0.0390707	0.0445814	0.0239457	-0.132706	-0.0438167	0.0328539	0.0351266	0.0593035	-0.0814236	-0.132706	-0.132706	-0.132706	-0.132706	-0.132706	-0.132706	0.100628	-0.0702056	-0.132706	-0.132706	-0.132706	-0.132706	0.0759364	-0.0660389	0.041129	-0.132706	-0.132706	-0.0419649	0.00618328	-0.061277	-0.132706	-0.132706	0.000627727	-0.132706	0.0339611	0.000627727	-0.132706	0.00292842	-0.132706	-0.132706	-0.0365518	-0.00297588	-0.132706	-0.132706	0.00679861	-0.0102566	0.0368817	-0.132706	0.0715197	-0.0702056	-0.132706	-0.132706	-0.132706	-0.132706	0.0124557	0.0204457	-0.132706	-0.132706	-0.132706	0.0283154	-0.132706	-0.013588	-0.0771501	-0.132706	-0.0374675	0.0672944	0.034237	-0.0236147	0.0200664	0.0107261	-0.132706	-0.026645	-0.132706	0.0316545	-0.0215945	0.0189914	-0.132706	-0.00770561	-0.132706	0.00694957	-0.0660389	0.0278499	-0.132706	-0.132706	0.0547944	-0.132706	-0.132706	0.0717299	0.0399687	-0.132706	0.0231293	-0.132706	0.0479667	-0.0203263	0.0132798	-0.00770561	0.0566883	-0.132706	-0.00770561	-0.132706	-0.132706	-0.132706	0.0218741	0.00459203	-0.132706	0.0583513	0.0320454	-0.132706	-0.0993723	0.0539781	-0.132706	-0.061277	-0.132706	0.0240809	-0.132706	0.0270955	-0.132706	0.0110717	-0.0327056	-0.132706	-0.00770561	0.0343317	Succinyldiaminopimelate transaminase	{}	akg[c] + sl26da[c] <=> glu__L[c] + sl2a6o[c]	Rv1655 or Rv0858c	{}	SDPTA	Threonine and Lysine Metabolism	Rv1655,Rv0858c
THDPS	0.105551	-0.105551	-0.105551	0.00599391	0.00568102	-0.105551	-0.105551	0.00808538	0.0231846	-0.105551	-0.105551	0.0200328	0.0138394	-0.00555099	-0.0777732	-0.105551	0.0411205	-0.0499954	-0.0187454	0.00556013	-0.0173157	0.0166712	0.00994071	0.00343371	-0.105551	-0.0600964	-0.0341224	0.0104331	0.0141071	0.019449	-0.105551	0.0320681	0.0148584	-0.105551	0.0096695	0.0327733	0.0402318	-0.105551	0.019449	-0.105551	-0.0352385	-0.105551	0.011269	-0.00555099	-0.105551	-0.105551	-0.105551	-0.105551	-0.043051	0.0438743	-0.0361065	-0.0175075	0.019449	0.0277823	0.0418174	0.0415078	0.0161859	0.00176358	-0.105551	0.0181604	-0.105551	-0.105551	-0.0521322	-0.105551	-0.00555099	-0.105551	-0.105551	-0.105551	-0.105551	-0.105551	-0.105551	-0.105551	0.0390569	0.0377604	0.0418327	-0.105551	0.014449	-0.105551	-0.105551	-0.010854	-0.105551	0.0393112	-0.00157152	-0.105551	-0.105551	0.0248838	0.0241124	0.027944	0.0134323	-0.105551	-0.0166621	0.0189208	0.0232504	0.0318673	-0.0499954	-0.105551	-0.105551	-0.105551	-0.105551	-0.105551	-0.105551	0.0466229	-0.045551	-0.105551	-0.105551	-0.105551	-0.105551	0.03834	-0.0499954	0.0265633	-0.105551	-0.105551	-0.035551	0.00808538	-0.0388843	-0.105551	-0.105551	-0.000287827	-0.105551	0.0226003	-0.00210271	-0.105551	0.00519607	-0.105551	-0.105551	-0.0162653	-0.00555099	-0.105551	-0.105551	0.0129526	-0.00471065	0.0273688	-0.105551	0.0366059	-0.055551	-0.105551	-0.105551	-0.105551	-0.105551	0.0160706	0.020836	-0.105551	-0.105551	-0.105551	0.0185299	-0.105551	0.00102796	-0.0600964	-0.105551	-0.0449449	0.0277823	0.0204907	-0.0166621	0.0134859	0.0101774	-0.105551	-0.018051	-0.105551	0.0259371	-0.00555099	0.0105628	-0.105551	-0.011801	-0.105551	-0.00430099	-0.0499954	0.0253367	-0.105551	-0.105551	0.0297874	-0.105551	-0.105551	0.0429842	0.0236689	-0.105551	0.0185085	-0.105551	0.0296691	-0.00647978	0.00919737	-0.0222177	0.0207116	-0.105551	-0.011801	-0.105551	-0.105551	-0.105551	0.0129226	0.00458888	-0.105551	0.0377417	0.0276959	-0.105551	-0.0777732	0.0318018	-0.105551	-0.043051	-0.105551	0.015646	-0.105551	0.0156775	-0.105551	0.00932816	-0.0193441	-0.105551	0.00808538	0.0186338	Tetrahydrodipicolinate succinylase	{}	h2o[c] + succoa[c] + thdp[c] --> coa[c] + sl2a6o[c]	Rv1201c	{}	THDPS	Threonine and Lysine Metabolism	Rv1201c
ACYSBMNt	0.0721682	-0.0721682	-0.0721682	0.0085203	0.00513903	-0.0721682	-0.0721682	0.0171175	0.0117898	-0.0721682	-0.0721682	0.0162255	0.00837115	-0.000739668	-0.0529375	-0.0721682	0.0375988	-0.0388349	-0.0173437	-0.00379217	-0.0121682	0.0210521	0.0090972	0.00545946	-0.0721682	-0.0427565	-0.0166127	0.0102975	0.0170392	0.0215818	-0.0721682	0.0330183	0.0187409	-0.0721682	0.00751696	0.0335081	0.0321069	-0.0721682	-0.000739668	-0.0721682	-0.0159182	-0.0721682	0.0121886	-0.0133447	-0.0721682	-0.0721682	-0.0721682	-0.0721682	-0.02869	0.0418668	-0.0225651	-0.0057748	-0.000739668	0.0278318	0.040735	0.0373208	0.0144522	-0.000196797	-0.0721682	0.0110871	-0.0721682	-0.0721682	-0.0356185	-0.0721682	0.00245863	-0.0721682	-0.0721682	-0.0721682	-0.0721682	-0.0721682	-0.0721682	-0.0721682	0.0351045	0.0323786	0.0317252	-0.0721682	0.0201395	-0.0721682	-0.0721682	-0.00272379	-0.0721682	0.031046	0.000706255	-0.0721682	-0.0721682	0.00475484	0.02131	0.0203932	0.0151528	-0.0721682	-0.0188349	0.0185372	0.0037011	0.0324338	-0.0404222	-0.0721682	-0.0721682	-0.0721682	-0.0721682	-0.0721682	-0.0721682	0.0111651	-0.0305016	-0.0721682	-0.0721682	-0.0721682	-0.0721682	0.0376433	-0.0351312	0.0249746	-0.0721682	-0.0721682	-0.024129	0.0111651	-0.0305016	-0.0721682	-0.0721682	0.00475484	-0.0721682	0.0219676	0.000120918	-0.0721682	0.0037527	-0.0721682	-0.0721682	-0.0111926	0.00283176	-0.0721682	-0.0721682	0.0113229	-0.00267017	0.0236376	-0.0721682	0.0360407	-0.0337067	-0.0721682	-0.0721682	-0.0721682	-0.0721682	0.0081889	0.0134756	-0.0721682	-0.0721682	-0.0721682	0.0195437	-0.0721682	-0.00234065	-0.0427565	-0.0721682	-0.0329526	0.0278318	0.021196	-0.00901034	0.0102219	0.0126464	-0.0721682	-0.00354079	-0.0721682	0.0217518	-0.000739668	0.0118069	-0.0721682	0.00283176	-0.0721682	-0.00788252	-0.0305016	0.0201051	-0.0721682	-0.0721682	0.0306889	-0.0721682	-0.0721682	0.0278976	0.0239509	-0.0721682	0.0146169	-0.0721682	0.0287707	-0.0043357	0.00674279	-0.0221682	0.0225287	-0.0721682	-0.00966824	-0.0721682	-0.0721682	-0.0721682	0.00980587	0.0113545	-0.0721682	0.0327425	0.0233503	-0.0721682	-0.0513349	0.0245803	-0.0721682	-0.0256566	-0.0721682	0.0152437	-0.0721682	0.0146373	-0.0721682	0.00933932	-0.0111926	-0.0721682	0.00595676	0.019767	ACYSBMNt	{}	acysbmn[c] <=> acysbmn[e]		{}	ACYSBMNt	Transport
ALAt2r	0.12076	-0.12076	-0.12076	0.0018144	0.00483563	-0.12076	-0.12076	0.0181292	0.0311195	-0.12076	-0.12076	0.0138531	0.0123372	-0.000759657	-0.0957597	-0.12076	0.0325186	-0.0652041	-0.016593	0.0663748	-0.0325244	0.0167403	0.00716536	0.00318373	-0.12076	-0.0753051	-0.0493311	0.013401	0.00954866	0.0220975	-0.12076	0.0203881	0.00638592	-0.12076	0.012464	0.0246582	0.0250231	-0.12076	0.045907	-0.12076	-0.0270097	-0.12076	0.00720315	-0.0207597	-0.12076	-0.12076	-0.12076	-0.12076	-0.0582597	0.0286656	-0.0339541	-0.0195097	0.045907	0.0125737	0.0266088	0.0262992	0.00952898	-0.00292406	-0.12076	0.01591	-0.12076	-0.12076	-0.0673409	-0.12076	-0.00448059	-0.12076	-0.12076	-0.12076	-0.12076	-0.12076	-0.12076	-0.12076	0.0297505	0.0357399	0.032567	-0.12076	0.0125737	-0.12076	-0.12076	0.00178936	-0.12076	0.0365193	-0.00707545	-0.12076	-0.12076	0.0220975	0.017846	0.0224337	0.00752681	-0.12076	-0.014093	0.00745562	0.0330865	0.0208228	-0.054093	-0.12076	-0.12076	-0.12076	-0.12076	-0.12076	-0.12076	0.045907	-0.0582597	-0.12076	-0.12076	-0.12076	-0.12076	0.0231314	-0.0652041	0.0113546	-0.12076	-0.12076	-0.0465172	0.0262992	-0.054093	-0.12076	-0.12076	0.0330865	-0.12076	0.0178767	-0.0116687	-0.12076	0.0196058	-0.12076	-0.12076	-0.0314739	-0.00647394	-0.12076	-0.12076	0.0187446	0.00467588	0.0238884	-0.12076	0.0271995	-0.0707597	-0.12076	-0.12076	-0.12076	-0.12076	0.00424034	0.0255084	-0.12076	-0.12076	-0.12076	0.00708125	-0.12076	0.0098855	-0.0753051	-0.12076	-0.00964855	0.0125737	0.00985347	-0.0207597	0.00715456	-0.00014664	-0.12076	-0.0286544	-0.12076	0.0186974	-0.000759657	0.00430972	-0.12076	0.00424034	-0.12076	-0.00504537	-0.0619361	0.0200785	-0.12076	-0.12076	0.0220975	-0.12076	-0.12076	0.0390093	0.0128855	-0.12076	0.0138084	-0.12076	0.0235356	-0.0131966	0.0068004	0.00424034	0.00550297	-0.12076	-0.0270097	-0.12076	-0.12076	-0.12076	0.0148744	0.00452443	-0.12076	0.0328351	0.0238177	-0.12076	-0.0913479	0.0351762	-0.12076	-0.0562435	-0.12076	0.0100688	-0.12076	0.0144567	-0.12076	0.0033591	-0.0345528	-0.12076	-0.00712329	0.0102862	L alanine reversible transport via proton symport	{}	ala__L[e] + h[e] <=> ala__L[c] + h[c]		{}	ALAt2r	Transport
ARB_Dabc	0.000480538	-0.000480538	-0.000480538	-0.000480538	-0.000480538	-0.000480538	-0.000480538	-0.000480538	-0.000480538	-0.000480538	-0.000480538	-0.000480538	-0.000480538	-0.000480538	-0.000480538	-0.000480538	-0.000480538	-0.000480538	-0.000480538	-0.000480538	-0.000480538	-0.000480538	-0.000480538	-0.000480538	-0.000480538	-0.000480538	-0.000480538	-0.000480538	-0.000480538	-0.000480538	-0.000480538	-0.000480538	-0.000480538	-0.000480538	-0.000480538	-0.000480538	-0.000480538	-0.000480538	-0.000480538	-0.000480538	-0.000480538	-0.000480538	-0.000480538	-0.000480538	-0.000480538	-0.000480538	-0.000480538	-0.000480538	-0.000480538	-0.000480538	-0.000480538	-0.000480538	-0.000480538	-0.000480538	-0.000480538	-0.000480538	-0.000480538	-0.000480538	-0.000480538	-0.000480538	-0.000480538	-0.000480538	-0.000480538	-0.000480538	-0.000480538	-0.000480538	-0.000480538	-0.000480538	-0.000480538	-0.000480538	-0.000480538	-0.000480538	-0.000480538	-0.000480538	-0.000480538	-0.000480538	-0.000480538	-0.000480538	-0.000480538	-0.000480538	-0.000480538	-0.000480538	-0.000480538	-0.000480538	-0.000480538	-0.000480538	-0.000480538	-0.000480538	-0.000480538	-0.000480538	-0.000480538	-0.000480538	-0.000480538	-0.000480538	-0.000480538	-0.000480538	-0.000480538	-0.000480538	-0.000480538	-0.000480538	-0.000480538	-0.000480538	-0.000480538	-0.000480538	-0.000480538	-0.000480538	-0.000480538	-0.000480538	-0.000480538	-0.000480538	-0.000480538	-0.000480538	-0.000480538	-0.000480538	-0.000480538	-0.000480538	-0.000480538	-0.000480538	-0.000480538	-0.000480538	-0.000480538	-0.000480538	-0.000480538	-0.000480538	-0.000480538	-0.000480538	-0.000480538	-0.000480538	-0.000480538	-0.000480538	-0.000480538	-0.000480538	-0.000480538	-0.000480538	-0.000480538	-0.000480538	-0.000480538	-0.000480538	-0.000480538	-0.000480538	-0.000480538	-0.000480538	-0.000480538	-0.000480538	-0.000480538	-0.000480538	-0.000480538	-0.000480538	-0.000480538	-0.000480538	-0.000480538	-0.000480538	-0.000480538	-0.000480538	-0.000480538	-0.000480538	-0.000480538	-0.000480538	-0.000480538	-0.000480538	-0.000480538	-0.000480538	-0.000480538	-0.000480538	-0.000480538	-0.000480538	-0.000480538	-0.000480538	-0.000480538	-0.000480538	-0.000480538	-0.000480538	-0.000480538	-0.000480538	-0.000480538	-0.000480538	-0.000480538	-0.000480538	-0.000480538	-0.000480538	-0.000480538	-0.000480538	-0.000480538	-0.000480538	-0.000480538	-0.000480538	-0.000480538	-0.000480538	-0.000480538	-0.000480538	-0.000480538	-0.000480538	-0.000480538	-0.000480538	-0.000480538	-0.000480538	-0.000480538	-0.000480538	-0.000480538	-0.000480538	-0.000480538	-0.000480538	-0.000480538	-0.000480538	-0.000480538	-0.000480538	-0.000480538	ARB Dabc	{}	arab__D[e] + atp[c] + h2o[c] --> adp[c] + arab__D[c] + h[c] + pi[c]		{}	ARB_Dabc	Transport
ARBabc	0.0939919	-0.0939919	-0.0939919	0.00120089	0.00349817	-0.0939919	-0.0939919	0.0101748	0.0150181	-0.0939919	-0.0939919	0.010027	0.00775188	-0.000241878	-0.0731585	-0.0939919	0.0217489	-0.0485373	-0.0168314	0.0329922	-0.0242244	0.0117774	0.00412309	0.00178255	-0.0939919	-0.0555303	-0.0384363	0.00844418	0.00636654	0.015099	-0.0939919	0.0146547	0.00482235	-0.0939919	0.00180942	0.01721	0.017235	-0.0939919	0.0213927	-0.0939919	-0.0236794	-0.0939919	0.00670525	-0.0170688	-0.0939919	-0.0939919	-0.0939919	-0.0939919	-0.0413603	0.0200432	-0.0267876	-0.0129919	0.0213927	0.00600812	0.0189113	0.0187901	0.00837777	-9.16379e-05	-0.0939919	0.0106512	-0.0939919	-0.0939919	-0.0505891	-0.0939919	-0.00139929	-0.0939919	-0.0939919	-0.0939919	-0.0939919	-0.0939919	-0.0939919	-0.0939919	0.0207941	0.0241074	0.021938	-0.0939919	0.0094564	-0.0939919	-0.0939919	-0.00718632	-0.0939919	0.0214926	-0.00609172	-0.0939919	-0.0939919	0.0094564	0.0106843	0.0165931	0.00592354	-0.0939919	-0.0244267	0.00631772	0.0190379	0.0146645	-0.0427098	-0.0939919	-0.0939919	-0.0939919	-0.0939919	-0.0939919	-0.0939919	0.0266978	-0.0404204	-0.0939919	-0.0939919	-0.0939919	-0.0939919	0.0158197	-0.0495474	0.00794816	-0.0939919	-0.0939919	-0.0342358	0.0147038	-0.0384363	-0.0939919	-0.0939919	0.0112713	-0.0939919	0.0141642	-0.00575658	-0.0939919	0.0109771	-0.0939919	-0.0939919	-0.0204625	-0.00827759	-0.0939919	-0.0939919	0.00711668	-0.000485385	0.0165257	-0.0939919	0.0192894	-0.0523252	-0.0939919	-0.0939919	-0.0939919	-0.0939919	0.00383421	0.0144903	-0.0939919	-0.0939919	-0.0939919	0.0059785	-0.0939919	-0.00399188	-0.0555303	-0.0939919	-0.0199178	0.00600812	0.00684146	-0.014653	0.00402031	0.00126148	-0.0939919	-0.0179049	-0.0939919	0.0106009	-0.000241878	0.00276962	-0.0939919	-0.000241878	-0.0939919	-0.00399188	-0.0439919	0.0111755	-0.0939919	-0.0939919	0.0164376	-0.0939919	-0.0939919	0.0255836	0.00924725	-0.0939919	0.00868569	-0.0939919	0.0168329	-0.00843038	0.00297259	-0.0106585	0.000705091	-0.0939919	-0.0189919	-0.0939919	-0.0939919	-0.0939919	0.00895236	0.00331615	-0.0939919	0.0223448	0.0158421	-0.0939919	-0.0689919	0.0238263	-0.0939919	-0.0384363	-0.0939919	0.00380566	-0.0939919	0.0079103	-0.0939919	0.00306535	-0.0245474	-0.0939919	-0.00470616	0.00651362	L-arabinose transport via ABC system	{}	arab__L[e] + atp[c] + h2o[c] --> adp[c] + arab__L[c] + h[c] + pi[c]		{}	ARBabc	Transport
ARBt2r	0.119214	-0.119214	-0.119214	0.00146174	0.00464548	-0.119214	-0.119214	0.0196748	0.0230727	-0.119214	-0.119214	0.0153987	0.0126873	0.000785954	-0.094214	-0.119214	0.0340642	-0.0636585	-0.0200077	0.0679205	-0.0358807	0.018286	0.00601466	0.003356	-0.119214	-0.0737595	-0.0477855	0.0139528	0.0110943	0.0236431	-0.119214	0.0219337	0.00793154	-0.119214	0.00259047	0.0262038	0.0265687	-0.119214	0.0474526	-0.119214	-0.025464	-0.119214	0.00874876	-0.019214	-0.119214	-0.119214	-0.119214	-0.119214	-0.056714	0.0302112	-0.0358807	-0.017964	0.0474526	0.0141193	0.0281544	0.0278448	0.0110746	-0.00137845	-0.119214	0.0161266	-0.119214	-0.119214	-0.0657952	-0.119214	-0.00293498	-0.119214	-0.119214	-0.119214	-0.119214	-0.119214	-0.119214	-0.119214	0.0305321	0.0372855	0.0341126	-0.119214	0.0141193	-0.119214	-0.119214	-0.00347331	-0.119214	0.033696	-0.00990231	-0.119214	-0.119214	0.0171496	0.0165821	0.0239793	0.00854666	-0.119214	-0.0303252	0.00900123	0.0346321	0.0223684	-0.0525474	-0.119214	-0.119214	-0.119214	-0.119214	-0.119214	-0.119214	0.0474526	-0.056714	-0.119214	-0.119214	-0.119214	-0.119214	0.024677	-0.0636585	0.0108197	-0.119214	-0.119214	-0.0449716	0.0278448	-0.0525474	-0.119214	-0.119214	0.0236431	-0.119214	0.0194223	-0.0101231	-0.119214	0.0179613	-0.119214	-0.119214	-0.0299283	-0.00758614	-0.119214	-0.119214	0.0104428	0.00323493	0.0240296	-0.119214	0.0287451	-0.069214	-0.119214	-0.119214	-0.119214	-0.119214	0.00578595	0.0222844	-0.119214	-0.119214	-0.119214	0.00862686	-0.119214	-0.00349976	-0.0737595	-0.119214	-0.00810294	0.0141193	0.0107258	-0.019214	0.00741244	0.000620823	-0.119214	-0.0271088	-0.119214	0.0145674	0.000785954	0.004214	-0.119214	0.00578595	-0.119214	-0.00349976	-0.0603905	0.01685	-0.119214	-0.119214	0.0236431	-0.119214	-0.119214	0.0405549	0.0126251	-0.119214	0.0122605	-0.119214	0.0241193	-0.013166	0.00561908	0.00578595	0.00704858	-0.119214	-0.025464	-0.119214	-0.119214	-0.119214	0.0149254	0.00452333	-0.119214	0.0333834	0.0224718	-0.119214	-0.0898023	0.0367218	-0.119214	-0.0546979	-0.119214	0.00661463	-0.119214	0.013451	-0.119214	0.0039144	-0.0358807	-0.119214	-0.00557768	0.0103996	L-arabinose transport via proton symport	{}	arab__L[e] + h[e] <=> arab__L[c] + h[c]		{}	ARBt2r	Transport
ARGt5r	0.0733047	-0.0733047	-0.0733047	0.00121098	0.00278368	-0.0733047	-0.0733047	0.000224741	0.00438062	-0.0733047	-0.0733047	0.00810143	0.00439382	-0.00808728	-0.056638	-0.0733047	0.0181679	-0.0399713	-0.0184801	0.00938267	-0.0156124	0.00526676	0.00374527	-0.000528704	-0.0733047	-0.0399713	-0.0278501	0.0071317	0.00399002	0.00669533	-0.0733047	0.0136126	0.00644015	-0.0733047	-0.00165496	0.0126241	0.0155452	-0.0733047	0.00169533	-0.0733047	-0.0264297	-0.0733047	0.00428472	-0.0108047	-0.0733047	-0.0733047	-0.0733047	-0.0733047	-0.0278501	0.0188939	-0.0237015	-0.014609	0.0100287	0.00669533	0.0176044	0.0181587	0.00795783	-0.000899666	-0.0733047	0.00824333	-0.0733047	-0.0733047	-0.0385824	-0.0733047	-0.000840903	-0.0733047	-0.0733047	-0.0733047	-0.0733047	-0.0733047	-0.0733047	-0.0733047	0.0174646	0.018127	0.017231	-0.0733047	0.00461741	-0.0733047	-0.0733047	-0.0154343	-0.0733047	0.0159617	-0.00616833	-0.0733047	-0.0733047	0.00361841	0.00806305	0.0132774	0.0060175	-0.0733047	-0.0233047	0.00828687	0.0106114	0.0137554	-0.038217	-0.0733047	-0.0733047	-0.0733047	-0.0733047	-0.0733047	-0.0733047	0.047385	-0.0264297	-0.0733047	-0.0733047	-0.0733047	-0.0733047	0.0154791	-0.034089	0.00926676	-0.0733047	-0.0733047	-0.022263	-0.0018761	-0.0278501	-0.0733047	-0.0733047	-0.00433915	-0.0733047	0.0111829	0.0026447	-0.0733047	0.00309678	-0.0733047	-0.0733047	-0.0151651	-0.0101468	-0.0733047	-0.0733047	0.000660654	-0.0073706	0.0107643	-0.0733047	0.0173203	-0.0375904	-0.0733047	-0.0733047	-0.0733047	-0.0733047	0.000465821	0.00607251	-0.0733047	-0.0733047	-0.0733047	0.00599514	-0.0733047	-0.00691123	-0.0399713	-0.0733047	-0.0256856	0.00669533	0.00621689	-0.0117662	0.00262027	0.00204788	-0.0733047	-0.0119012	-0.0733047	0.00916994	-0.00808728	0.00316051	-0.0733047	-0.0108047	-0.0733047	0.00169533	-0.0278501	0.00751188	-0.0733047	-0.0733047	0.0136519	-0.0733047	-0.0733047	0.018989	0.0104387	-0.0733047	0.00747415	-0.0733047	0.0137399	-0.0072572	0.00188094	-0.0177491	0.00245291	-0.0733047	-0.0108047	-0.0733047	-0.0733047	-0.0733047	0.00535869	0.000937754	-0.0733047	0.0150412	0.0106988	-0.0733047	-0.0505774	0.0162531	-0.0733047	-0.0206731	-0.0733047	0.00356343	-0.0733047	0.00312196	-0.0733047	0.00321813	-0.0151651	-0.0733047	-0.00386023	0.00629029	ARGtiDF	{}	arg__L[e] <=> arg__L[c]	Rv2320c	{}	ARGt5r	Transport	Rv2320c
ASNt2r	0.119283	-0.119283	-0.119283	0.00139234	0.0048211	-0.119283	-0.119283	0.0196054	0.0230033	-0.119283	-0.119283	0.0153293	0.0126179	0.000716558	-0.0942834	-0.119283	0.0339948	-0.0637279	-0.0200771	0.0678511	-0.0359501	0.0182166	0.00594526	0.00362708	-0.119283	-0.0738289	-0.0478549	0.0138834	0.0117107	0.0235737	-0.119283	0.0218643	0.00786214	-0.119283	0.00252107	0.0261344	0.0264993	-0.119283	0.0473832	-0.119283	-0.0255334	-0.119283	0.00867936	-0.0192834	-0.119283	-0.119283	-0.119283	-0.119283	-0.0567834	0.0301418	-0.0359501	-0.0180334	0.0473832	0.0140499	0.028085	0.0277754	0.0110052	-0.00144785	-0.119283	0.0160572	-0.119283	-0.119283	-0.0658646	-0.119283	-0.00300437	-0.119283	-0.119283	-0.119283	-0.119283	-0.119283	-0.119283	-0.119283	0.0304628	0.0372162	0.0340432	-0.119283	0.0140499	-0.119283	-0.119283	-0.0035427	-0.119283	0.0336266	-0.0099717	-0.119283	-0.119283	0.0170802	0.0165127	0.0245245	0.00900302	-0.119283	-0.0303946	0.00893183	0.0345627	0.022299	-0.0526168	-0.119283	-0.119283	-0.119283	-0.119283	-0.119283	-0.119283	0.0473832	-0.0567834	-0.119283	-0.119283	-0.119283	-0.119283	0.0246076	-0.0637279	0.0107503	-0.119283	-0.119283	-0.045041	0.0277754	-0.0526168	-0.119283	-0.119283	0.0235737	-0.119283	0.0193529	-0.0101925	-0.119283	0.0178919	-0.119283	-0.119283	-0.0299977	-0.00765554	-0.119283	-0.119283	0.0103734	0.00316554	0.0239602	-0.119283	0.0286757	-0.0692834	-0.119283	-0.119283	-0.119283	-0.119283	0.00571656	0.022215	-0.119283	-0.119283	-0.119283	0.00855747	-0.119283	-0.00356916	-0.0738289	-0.119283	-0.00817233	0.0140499	0.0106564	-0.0192834	0.0077694	0.000551427	-0.119283	-0.0271782	-0.119283	0.014498	0.000716558	0.00414461	-0.119283	0.00571656	-0.119283	-0.00356916	-0.0604599	0.0167806	-0.119283	-0.119283	0.0235737	-0.119283	-0.119283	0.0404855	0.0125557	-0.119283	0.012494	-0.119283	0.0240499	-0.0132354	0.0058469	0.00571656	0.00697918	-0.119283	-0.0255334	-0.119283	-0.119283	-0.119283	0.014856	0.00445393	-0.119283	0.033314	0.0224024	-0.119283	-0.0898717	0.0375751	-0.119283	-0.0547673	-0.119283	0.00654523	-0.119283	0.0133817	-0.119283	0.00384501	-0.0359501	-0.119283	-0.00564708	0.0103302	L asparagine reversible transport via proton symport	{}	asn__L[e] + h[e] <=> asn__L[c] + h[c]	Rv2127 or Rv0346c	{}	ASNt2r	Transport	Rv2127,Rv0346c
ASPt2r	0.121819	-0.121819	-0.121819	0.000207066	0.00466299	-0.121819	-0.121819	0.0170703	0.0204682	-0.121819	-0.121819	0.0154864	0.0108774	-0.00181856	-0.0968186	-0.121819	0.0314597	-0.066263	-0.0226122	0.0653159	-0.0384852	0.0156814	0.00610646	0.00177861	-0.121819	-0.076364	-0.05039	0.0138609	0.00848976	0.0210386	-0.121819	0.020546	0.00805157	-0.121819	-1.40478e-05	0.0235993	0.0239642	-0.121819	0.0448481	-0.121819	-0.0280686	-0.121819	0.00693659	-0.0218186	-0.121819	-0.121819	-0.121819	-0.121819	-0.0593186	0.0276067	-0.0384852	-0.0205686	0.0448481	0.0115148	0.0255499	0.0252403	0.0101055	-0.00162625	-0.121819	0.0146278	-0.121819	-0.121819	-0.066263	-0.121819	0.00318144	-0.121819	-0.121819	-0.121819	-0.121819	-0.121819	-0.121819	-0.121819	0.0279276	0.034681	0.0315081	-0.121819	0.0115148	-0.121819	-0.121819	-0.00607782	-0.121819	0.0310915	-0.0125068	-0.121819	-0.121819	0.0145451	0.0139776	0.0219894	0.009163	-0.121819	-0.0329297	0.0083542	0.0410774	0.0197639	-0.0551519	-0.121819	-0.121819	-0.121819	-0.121819	-0.121819	-0.121819	0.0448481	-0.0536367	-0.121819	-0.121819	-0.121819	-0.121819	0.0220725	-0.0551519	0.00821519	-0.121819	-0.121819	-0.0427863	0.0252403	-0.0551519	-0.121819	-0.121819	0.0210386	-0.121819	0.0187344	-0.00181856	-0.121819	0.0201982	-0.121819	-0.121819	-0.0325328	-0.0101907	-0.121819	-0.121819	0.0078383	0.00063042	0.0214251	-0.121819	0.0261406	-0.0718186	-0.121819	-0.121819	-0.121819	-0.121819	0.00318144	0.0196799	-0.121819	-0.121819	-0.121819	0.00602235	-0.121819	-0.00610427	-0.076364	-0.121819	-0.0107074	0.0115148	0.0081213	-0.0185928	0.00566351	-0.00120554	-0.121819	-0.0297133	-0.121819	0.0143378	-0.00181856	0.00258908	-0.121819	0.00318144	-0.121819	0.00474394	-0.0551519	0.0142455	-0.121819	-0.121819	0.0210386	-0.121819	-0.121819	0.0393043	0.0127483	-0.121819	0.0124336	-0.121819	0.0224767	-0.0157705	0.0057415	0.00318144	0.00444407	-0.121819	-0.0280686	-0.121819	-0.121819	-0.121819	0.0141944	0.00505141	-0.121819	0.0307788	0.0198673	-0.121819	-0.0884852	0.03504	-0.121819	-0.0477445	-0.121819	0.00401012	-0.121819	0.0108465	-0.121819	0.00398659	-0.0384852	-0.121819	-0.0081822	0.00850726	L aspartate reversible transport via proton symport	{}	asp__L[e] + h[e] <=> asp__L[c] + h[c]	Rv0346c or Rv2127	{}	ASPt2r	Transport	Rv2127,Rv0346c
BALAt2r	0.119214	-0.119214	-0.119214	0.00146174	0.00464548	-0.119214	-0.119214	0.0196748	0.0230727	-0.119214	-0.119214	0.0153987	0.0126873	0.000785954	-0.094214	-0.119214	0.0340642	-0.0636585	-0.0200077	0.0679205	-0.0358807	0.018286	0.00601466	0.003356	-0.119214	-0.0737595	-0.0477855	0.0139528	0.0110943	0.0236431	-0.119214	0.0219337	0.00793154	-0.119214	0.00259047	0.0262038	0.0265687	-0.119214	0.0474526	-0.119214	-0.025464	-0.119214	0.00874876	-0.019214	-0.119214	-0.119214	-0.119214	-0.119214	-0.056714	0.0302112	-0.0358807	-0.017964	0.0474526	0.0141193	0.0281544	0.0278448	0.0110746	-0.00137845	-0.119214	0.0161266	-0.119214	-0.119214	-0.0657952	-0.119214	-0.00293498	-0.119214	-0.119214	-0.119214	-0.119214	-0.119214	-0.119214	-0.119214	0.0305321	0.0372855	0.0341126	-0.119214	0.0141193	-0.119214	-0.119214	-0.00347331	-0.119214	0.033696	-0.00990231	-0.119214	-0.119214	0.0171496	0.0165821	0.0239793	0.00854666	-0.119214	-0.0303252	0.00900123	0.0346321	0.0223684	-0.0525474	-0.119214	-0.119214	-0.119214	-0.119214	-0.119214	-0.119214	0.0474526	-0.056714	-0.119214	-0.119214	-0.119214	-0.119214	0.024677	-0.0636585	0.0108197	-0.119214	-0.119214	-0.0449716	0.0278448	-0.0525474	-0.119214	-0.119214	0.0236431	-0.119214	0.0194223	-0.0101231	-0.119214	0.0179613	-0.119214	-0.119214	-0.0299283	-0.00758614	-0.119214	-0.119214	0.0104428	0.00323493	0.0240296	-0.119214	0.0287451	-0.069214	-0.119214	-0.119214	-0.119214	-0.119214	0.00578595	0.0222844	-0.119214	-0.119214	-0.119214	0.00862686	-0.119214	-0.00349976	-0.0737595	-0.119214	-0.00810294	0.0141193	0.0107258	-0.019214	0.00741244	0.000620823	-0.119214	-0.0271088	-0.119214	0.0145674	0.000785954	0.00453881	-0.119214	0.00578595	-0.119214	-0.00349976	-0.0603905	0.01685	-0.119214	-0.119214	0.0236431	-0.119214	-0.119214	0.0405549	0.0126251	-0.119214	0.0122605	-0.119214	0.0241193	-0.013166	0.00561908	0.00578595	0.00704858	-0.119214	-0.025464	-0.119214	-0.119214	-0.119214	0.0149254	0.00452333	-0.119214	0.0333834	0.0224718	-0.119214	-0.0898023	0.0367218	-0.119214	-0.0546979	-0.119214	0.00661463	-0.119214	0.013451	-0.119214	0.0039144	-0.0358807	-0.119214	-0.00557768	0.0103996	Beta Alanine transport in via proton symport	{}	ala_B[e] + h[e] <=> ala_B[c] + h[c]	Rv0522	{}	BALAt2r	Transport	Rv0522
BMNt	0.000961076	-0.000961076	-0.000961076	-0.000961076	-0.000961076	-0.000961076	-0.000961076	-0.000961076	-0.000961076	-0.000961076	-0.000961076	-0.000961076	-0.000961076	-0.000961076	-0.000961076	-0.000961076	-0.000961076	-0.000961076	-0.000961076	-0.000961076	-0.000961076	-0.000961076	-0.000961076	-0.000961076	-0.000961076	-0.000961076	-0.000961076	-0.000961076	-0.000961076	-0.000961076	-0.000961076	-0.000961076	-0.000961076	-0.000961076	-0.000961076	-0.000961076	-0.000961076	-0.000961076	-0.000961076	-0.000961076	-0.000961076	-0.000961076	-0.000961076	-0.000961076	-0.000961076	-0.000961076	-0.000961076	-0.000961076	-0.000961076	-0.000961076	-0.000961076	-0.000961076	-0.000961076	-0.000961076	-0.000961076	-0.000961076	-0.000961076	-0.000961076	-0.000961076	-0.000961076	-0.000961076	-0.000961076	-0.000961076	-0.000961076	-0.000961076	-0.000961076	-0.000961076	-0.000961076	-0.000961076	-0.000961076	-0.000961076	-0.000961076	-0.000961076	-0.000961076	-0.000961076	-0.000961076	-0.000961076	-0.000961076	-0.000961076	-0.000961076	-0.000961076	-0.000961076	-0.000961076	-0.000961076	-0.000961076	-0.000961076	-0.000961076	-0.000961076	-0.000961076	-0.000961076	-0.000961076	-0.000961076	-0.000961076	-0.000961076	-0.000961076	-0.000961076	-0.000961076	-0.000961076	-0.000961076	-0.000961076	-0.000961076	-0.000961076	-0.000961076	-0.000961076	-0.000961076	-0.000961076	-0.000961076	-0.000961076	-0.000961076	-0.000961076	-0.000961076	-0.000961076	-0.000961076	-0.000961076	-0.000961076	-0.000961076	-0.000961076	-0.000961076	-0.000961076	-0.000961076	-0.000961076	-0.000961076	-0.000961076	-0.000961076	-0.000961076	-0.000961076	-0.000961076	-0.000961076	-0.000961076	-0.000961076	-0.000961076	-0.000961076	-0.000961076	-0.000961076	-0.000961076	-0.000961076	-0.000961076	-0.000961076	-0.000961076	-0.000961076	-0.000961076	-0.000961076	-0.000961076	-0.000961076	-0.000961076	-0.000961076	-0.000961076	-0.000961076	-0.000961076	-0.000961076	-0.000961076	-0.000961076	-0.000961076	-0.000961076	-0.000961076	-0.000961076	-0.000961076	-0.000961076	-0.000961076	-0.000961076	-0.000961076	-0.000961076	-0.000961076	-0.000961076	-0.000961076	-0.000961076	-0.000961076	-0.000961076	-0.000961076	-0.000961076	-0.000961076	-0.000961076	-0.000961076	-0.000961076	-0.000961076	-0.000961076	-0.000961076	-0.000961076	-0.000961076	-0.000961076	-0.000961076	-0.000961076	-0.000961076	-0.000961076	-0.000961076	-0.000961076	-0.000961076	-0.000961076	-0.000961076	-0.000961076	-0.000961076	-0.000961076	-0.000961076	-0.000961076	-0.000961076	-0.000961076	-0.000961076	-0.000961076	-0.000961076	-0.000961076	-0.000961076	-0.000961076	-0.000961076	-0.000961076	-0.000961076	-0.000961076	-0.000961076	BMNt	{}	bmn[c] <=> bmn[e]		{}	BMNt	Transport
CAATPS	0.0939811	-0.0939811	-0.0939811	0.00154509	0.00350895	-0.0939811	-0.0939811	0.0101856	0.0150289	-0.0939811	-0.0939811	0.0100378	0.00823478	-0.000231101	-0.0731478	-0.0939811	0.0217596	-0.0485266	-0.0168206	0.033003	-0.0242137	0.0117881	0.00413386	0.00179333	-0.0939811	-0.0555196	-0.0384255	0.00904198	0.00637732	0.0151098	-0.0939811	0.0146655	0.00483313	-0.0939811	0.0018202	0.0172208	0.0172458	-0.0939811	0.0214035	-0.0939811	-0.0236686	-0.0939811	0.00671602	-0.017058	-0.0939811	-0.0939811	-0.0939811	-0.0939811	-0.0413495	0.020054	-0.0267768	-0.0129811	0.0214035	0.0060189	0.0189221	0.0188009	0.00838854	-8.08609e-05	-0.0939811	0.0107932	-0.0939811	-0.0939811	-0.0505783	-0.0939811	-0.00138851	-0.0939811	-0.0939811	-0.0939811	-0.0939811	-0.0939811	-0.0939811	-0.0939811	0.0208049	0.0241181	0.0219488	-0.0939811	0.00946717	-0.0939811	-0.0939811	-0.00717555	-0.0939811	0.0215034	-0.00608094	-0.0939811	-0.0939811	0.00946717	0.0106951	0.0166039	0.00593432	-0.0939811	-0.0244159	0.0063285	0.0190487	0.0146752	-0.0426991	-0.0939811	-0.0939811	-0.0939811	-0.0939811	-0.0939811	-0.0939811	0.0267086	-0.0404097	-0.0939811	-0.0939811	-0.0939811	-0.0939811	0.0158305	-0.0495367	0.00795893	-0.0939811	-0.0939811	-0.034225	0.0147146	-0.0384255	-0.0939811	-0.0939811	0.0112821	-0.0939811	0.0141749	-0.00574581	-0.0939811	0.0109878	-0.0939811	-0.0939811	-0.0204517	-0.00826682	-0.0939811	-0.0939811	0.00712746	-0.000474608	0.0165365	-0.0939811	0.0193001	-0.0523144	-0.0939811	-0.0939811	-0.0939811	-0.0939811	0.00384499	0.014501	-0.0939811	-0.0939811	-0.0939811	0.00598928	-0.0939811	-0.0039811	-0.0555196	-0.0939811	-0.019907	0.0060189	0.00685223	-0.0146423	0.00403109	0.00127226	-0.0939811	-0.0178941	-0.0939811	0.0106117	-0.000231101	0.00278039	-0.0939811	-0.000231101	-0.0939811	-0.0039811	-0.0439811	0.0111863	-0.0939811	-0.0939811	0.0164483	-0.0939811	-0.0939811	0.0271176	0.00925803	-0.0939811	0.00869647	-0.0939811	0.0168436	-0.0084196	0.0031626	-0.0106478	0.000715868	-0.0939811	-0.0189811	-0.0939811	-0.0939811	-0.0939811	0.00918124	0.00332693	-0.0939811	0.0223555	0.0158529	-0.0939811	-0.0689811	0.0238371	-0.0939811	-0.0384255	-0.0939811	0.00381643	-0.0939811	0.00792107	-0.0939811	0.00307612	-0.0245367	-0.0939811	-0.00469539	0.0065244	CAATPS	{}	atp[c] + 2.0 ca2[c] + h2o[c] --> adp[c] + 2.0 ca2[e] + h[e] + pi[c]	Rv0107c	{}	CAATPS	Transport	Rv0107c
CAt4	0.119197	-0.119197	-0.119197	0.00147907	0.00466281	-0.119197	-0.119197	0.0196922	0.02309	-0.119197	-0.119197	0.015416	0.0127046	0.00080329	-0.0941967	-0.119197	0.0340816	-0.0636412	-0.0199904	0.0679378	-0.0358634	0.0183033	0.00603199	0.00337334	-0.119197	-0.0737422	-0.0477681	0.0139702	0.0111116	0.0236604	-0.119197	0.021951	0.00794887	-0.119197	0.0026078	0.0262211	0.0265861	-0.119197	0.04747	-0.119197	-0.0254467	-0.119197	0.0087661	-0.0191967	-0.119197	-0.119197	-0.119197	-0.119197	-0.0566967	0.0302286	-0.0358634	-0.0179467	0.04747	0.0141366	0.0281717	0.0278621	0.0110919	-0.00136111	-0.119197	0.0163636	-0.119197	-0.119197	-0.0657779	-0.119197	-0.00291764	-0.119197	-0.119197	-0.119197	-0.119197	-0.119197	-0.119197	-0.119197	0.0305495	0.0373029	0.0341299	-0.119197	0.0141366	-0.119197	-0.119197	-0.00345597	-0.119197	0.0337133	-0.00988497	-0.119197	-0.119197	0.0171669	0.0165994	0.0239967	0.00856399	-0.119197	-0.0303078	0.00901857	0.0346494	0.0223858	-0.05253	-0.119197	-0.119197	-0.119197	-0.119197	-0.119197	-0.119197	0.04747	-0.0566967	-0.119197	-0.119197	-0.119197	-0.119197	0.0246943	-0.0636412	0.010837	-0.119197	-0.119197	-0.0449543	0.0278621	-0.05253	-0.119197	-0.119197	0.0236604	-0.119197	0.0194397	-0.0101058	-0.119197	0.0179786	-0.119197	-0.119197	-0.029911	-0.0075688	-0.119197	-0.119197	0.0104602	0.00325227	0.024047	-0.119197	0.0287625	-0.0691967	-0.119197	-0.119197	-0.119197	-0.119197	0.00580329	0.0223017	-0.119197	-0.119197	-0.119197	0.0086442	-0.119197	-0.00348242	-0.0737422	-0.119197	-0.0080856	0.0141366	0.0107432	-0.0191967	0.00742978	0.00063816	-0.119197	-0.0270914	-0.119197	0.0145848	0.00080329	0.00423134	-0.119197	0.00580329	-0.119197	-0.00348242	-0.0603732	0.0168673	-0.119197	-0.119197	0.0236604	-0.119197	-0.119197	0.0405722	0.0126424	-0.119197	0.0122778	-0.119197	0.0241366	-0.0131487	0.00593363	0.00580329	0.00706592	-0.119197	-0.0254467	-0.119197	-0.119197	-0.119197	0.0153133	0.00454066	-0.119197	0.0334007	0.0224891	-0.119197	-0.0897849	0.0367391	-0.119197	-0.0546806	-0.119197	0.00663197	-0.119197	0.0134684	-0.119197	0.00393174	-0.0358634	-0.119197	-0.00556035	0.0104169	Calcium transport inout via proton antiporter	{}	ca2[c] + h[e] <=> ca2[e] + h[c]	Rv1607	{}	CAt4	Transport	Rv1607
CHLabc	0.000864969	-0.000864969	-0.000864969	0.00292291	0.00166028	-0.000864969	-0.000864969	-0.000864969	-0.000864969	-0.000864969	-0.000864969	-0.000864969	-0.000864969	-0.000864969	-0.000864969	-0.000864969	-0.000864969	-0.000864969	-0.000864969	-0.000864969	-0.000864969	-0.000864969	-0.000864969	-0.000864969	0.124135	-0.000864969	-0.000864969	-0.000864969	-0.000864969	-0.000864969	-0.000864969	-0.000864969	-0.000864969	-0.000864969	-0.000864969	-0.000864969	-0.000864969	-0.000864969	-0.000864969	-0.000864969	-0.000864969	-0.000864969	-0.000864969	-0.000864969	-0.000864969	-0.000864969	-0.000864969	-0.000864969	-0.000864969	-0.000864969	-0.000864969	-0.000864969	-0.000864969	-0.000864969	-0.000864969	-0.000864969	-0.000864969	-0.000864969	-0.000864969	-0.000864969	-0.000864969	-0.000864969	-0.000864969	-0.000864969	-0.000864969	-0.000864969	-0.000864969	-0.000864969	-0.000864969	-0.000864969	-0.000864969	-0.000864969	-0.000864969	-0.000864969	-0.000864969	-0.000864969	-0.000864969	-0.000864969	-0.000864969	-0.000864969	-0.000864969	-0.000864969	-0.000864969	-0.000864969	-0.000864969	-0.000864969	-0.000864969	-0.000864969	-0.000864969	-0.000864969	-0.000864969	-0.000864969	-0.000864969	-0.000864969	-0.000864969	-0.000864969	-0.000864969	-0.000864969	-0.000864969	-0.000864969	-0.000864969	-0.000864969	-0.000864969	-0.000864969	-0.000864969	-0.000864969	-0.000864969	-0.000864969	-0.000864969	-0.000864969	-0.000864969	-0.000864969	-0.000864969	-0.000864969	-0.000864969	-0.000864969	-0.000864969	-0.000864969	-0.000864969	-0.000864969	-0.000864969	-0.000864969	-0.000864969	-0.000864969	-0.000864969	-0.000864969	-0.000864969	-0.000864969	-0.000864969	-0.000864969	-0.000864969	-0.000864969	-0.000864969	-0.000864969	-0.000864969	-0.000864969	-0.000864969	-0.000864969	-0.000864969	-0.000864969	-0.000864969	-0.000864969	-0.000864969	-0.000864969	-0.000864969	-0.000864969	-0.000864969	-0.000864969	-0.000864969	-0.000864969	-0.000864969	-0.000864969	-0.000864969	-0.000864969	-0.000864969	-0.000864969	-0.000864969	-0.000864969	-0.000864969	-0.000864969	-0.000864969	-0.000864969	-0.000864969	-0.000864969	-0.000864969	-0.000864969	-0.000864969	-0.000864969	-0.000864969	-0.000864969	-0.000864969	-0.000864969	-0.000864969	-0.000864969	-0.000864969	-0.000864969	-0.000864969	-0.000864969	-0.000864969	0.00278467	-0.000864969	-0.000864969	-0.000864969	-0.000864969	-0.000864969	-0.000864969	-0.000864969	0.00323339	-0.000864969	-0.000864969	-0.000864969	-0.000864969	-0.000864969	-0.000864969	-0.000864969	-0.000864969	-0.000864969	-0.000864969	-0.000864969	-0.000864969	-0.000864969	-0.000864969	-0.000864969	-0.000864969	-0.000864969	-0.000864969	-0.000864969	Choline transport via ABC system	{}	atp[c] + chol[e] + h2o[c] --> adp[c] + chol[c] + h[c] + pi[c]	Rv3756c and Rv3757c and Rv3758c and Rv3759c	{}	CHLabc	Transport	Rv3759c,Rv3757c,Rv3756c,Rv3758c
CITabc	0.000480538	-0.000480538	-0.000480538	-0.000480538	-0.000480538	-0.000480538	-0.000480538	-0.000480538	-0.000480538	-0.000480538	-0.000480538	-0.000480538	-0.000480538	-0.000480538	-0.000480538	-0.000480538	-0.000480538	-0.000480538	-0.000480538	-0.000480538	-0.000480538	-0.000480538	-0.000480538	-0.000480538	-0.000480538	-0.000480538	-0.000480538	-0.000480538	-0.000480538	-0.000480538	-0.000480538	-0.000480538	-0.000480538	-0.000480538	-0.000480538	-0.000480538	-0.000480538	-0.000480538	-0.000480538	-0.000480538	-0.000480538	-0.000480538	-0.000480538	-0.000480538	-0.000480538	-0.000480538	-0.000480538	-0.000480538	-0.000480538	-0.000480538	-0.000480538	-0.000480538	-0.000480538	-0.000480538	-0.000480538	-0.000480538	-0.000480538	-0.000480538	-0.000480538	-0.000480538	-0.000480538	-0.000480538	-0.000480538	-0.000480538	-0.000480538	-0.000480538	-0.000480538	-0.000480538	-0.000480538	-0.000480538	-0.000480538	-0.000480538	-0.000480538	-0.000480538	-0.000480538	-0.000480538	-0.000480538	-0.000480538	-0.000480538	-0.000480538	-0.000480538	-0.000480538	-0.000480538	-0.000480538	-0.000480538	-0.000480538	-0.000480538	-0.000480538	-0.000480538	-0.000480538	-0.000480538	-0.000480538	-0.000480538	-0.000480538	-0.000480538	-0.000480538	-0.000480538	-0.000480538	-0.000480538	-0.000480538	-0.000480538	-0.000480538	-0.000480538	-0.000480538	-0.000480538	-0.000480538	-0.000480538	-0.000480538	-0.000480538	-0.000480538	-0.000480538	-0.000480538	-0.000480538	-0.000480538	-0.000480538	-0.000480538	-0.000480538	-0.000480538	-0.000480538	-0.000480538	-0.000480538	-0.000480538	-0.000480538	-0.000480538	-0.000480538	-0.000480538	-0.000480538	-0.000480538	-0.000480538	-0.000480538	-0.000480538	-0.000480538	-0.000480538	-0.000480538	-0.000480538	-0.000480538	-0.000480538	-0.000480538	-0.000480538	-0.000480538	-0.000480538	-0.000480538	-0.000480538	-0.000480538	-0.000480538	-0.000480538	-0.000480538	-0.000480538	-0.000480538	-0.000480538	-0.000480538	-0.000480538	-0.000480538	-0.000480538	-0.000480538	-0.000480538	-0.000480538	-0.000480538	-0.000480538	-0.000480538	-0.000480538	-0.000480538	-0.000480538	-0.000480538	-0.000480538	-0.000480538	-0.000480538	-0.000480538	-0.000480538	-0.000480538	-0.000480538	-0.000480538	-0.000480538	-0.000480538	-0.000480538	-0.000480538	-0.000480538	-0.000480538	-0.000480538	-0.000480538	-0.000480538	-0.000480538	-0.000480538	-0.000480538	-0.000480538	-0.000480538	-0.000480538	-0.000480538	-0.000480538	-0.000480538	-0.000480538	-0.000480538	-0.000480538	-0.000480538	-0.000480538	-0.000480538	-0.000480538	-0.000480538	-0.000480538	-0.000480538	-0.000480538	-0.000480538	-0.000480538	-0.000480538	-0.000480538	-0.000480538	-0.000480538	Citrate transport via ABC system	{}	atp[c] + cit[e] + h2o[c] --> adp[c] + cit[c] + h[c] + pi[c]		{}	CITabc	Transport
CO2t	0.000480538	-0.000480538	-0.000480538	-0.000480538	-0.000480538	-0.000480538	-0.000480538	-0.000480538	-0.000480538	-0.000480538	-0.000480538	-0.000480538	-0.000480538	-0.000480538	-0.000480538	-0.000480538	-0.000480538	-0.000480538	-0.000480538	-0.000480538	-0.000480538	-0.000480538	-0.000480538	-0.000480538	-0.000480538	-0.000480538	-0.000480538	-0.000480538	-0.000480538	-0.000480538	-0.000480538	-0.000480538	-0.000480538	-0.000480538	-0.000480538	-0.000480538	-0.000480538	-0.000480538	-0.000480538	-0.000480538	-0.000480538	-0.000480538	-0.000480538	-0.000480538	-0.000480538	-0.000480538	-0.000480538	-0.000480538	-0.000480538	-0.000480538	-0.000480538	-0.000480538	-0.000480538	-0.000480538	-0.000480538	-0.000480538	-0.000480538	-0.000480538	-0.000480538	-0.000480538	-0.000480538	-0.000480538	-0.000480538	-0.000480538	-0.000480538	-0.000480538	-0.000480538	-0.000480538	-0.000480538	-0.000480538	-0.000480538	-0.000480538	-0.000480538	-0.000480538	-0.000480538	-0.000480538	-0.000480538	-0.000480538	-0.000480538	-0.000480538	-0.000480538	-0.000480538	-0.000480538	-0.000480538	-0.000480538	-0.000480538	-0.000480538	-0.000480538	-0.000480538	-0.000480538	-0.000480538	-0.000480538	-0.000480538	-0.000480538	-0.000480538	-0.000480538	-0.000480538	-0.000480538	-0.000480538	-0.000480538	-0.000480538	-0.000480538	-0.000480538	-0.000480538	-0.000480538	-0.000480538	-0.000480538	-0.000480538	-0.000480538	-0.000480538	-0.000480538	-0.000480538	-0.000480538	-0.000480538	-0.000480538	-0.000480538	-0.000480538	-0.000480538	-0.000480538	-0.000480538	-0.000480538	-0.000480538	-0.000480538	-0.000480538	-0.000480538	-0.000480538	-0.000480538	-0.000480538	-0.000480538	-0.000480538	-0.000480538	-0.000480538	-0.000480538	-0.000480538	-0.000480538	-0.000480538	-0.000480538	-0.000480538	-0.000480538	-0.000480538	-0.000480538	-0.000480538	-0.000480538	-0.000480538	-0.000480538	-0.000480538	-0.000480538	-0.000480538	-0.000480538	-0.000480538	-0.000480538	-0.000480538	-0.000480538	-0.000480538	-0.000480538	-0.000480538	-0.000480538	-0.000480538	-0.000480538	-0.000480538	-0.000480538	-0.000480538	-0.000480538	-0.000480538	-0.000480538	-0.000480538	-0.000480538	-0.000480538	-0.000480538	-0.000480538	-0.000480538	-0.000480538	-0.000480538	-0.000480538	-0.000480538	-0.000480538	-0.000480538	-0.000480538	-0.000480538	-0.000480538	-0.000480538	-0.000480538	-0.000480538	-0.000480538	-0.000480538	-0.000480538	-0.000480538	-0.000480538	-0.000480538	-0.000480538	-0.000480538	-0.000480538	-0.000480538	-0.000480538	-0.000480538	-0.000480538	-0.000480538	-0.000480538	-0.000480538	-0.000480538	-0.000480538	-0.000480538	-0.000480538	-0.000480538	-0.000480538	-0.000480538	-0.000480538	CO2 transporter via diffusion	{}	co2[e] <=> co2[c]		{}	CO2t	Transport
COAt	0.000480538	-0.000480538	-0.000480538	-0.000480538	-0.000480538	-0.000480538	-0.000480538	-0.000480538	-0.000480538	-0.000480538	-0.000480538	-0.000480538	-0.000480538	-0.000480538	-0.000480538	-0.000480538	-0.000480538	-0.000480538	-0.000480538	-0.000480538	-0.000480538	-0.000480538	-0.000480538	-0.000480538	-0.000480538	-0.000480538	-0.000480538	-0.000480538	-0.000480538	-0.000480538	-0.000480538	-0.000480538	-0.000480538	-0.000480538	-0.000480538	-0.000480538	-0.000480538	-0.000480538	-0.000480538	-0.000480538	-0.000480538	-0.000480538	-0.000480538	-0.000480538	-0.000480538	-0.000480538	-0.000480538	-0.000480538	-0.000480538	-0.000480538	-0.000480538	-0.000480538	-0.000480538	-0.000480538	-0.000480538	-0.000480538	-0.000480538	-0.000480538	-0.000480538	-0.000480538	-0.000480538	-0.000480538	-0.000480538	-0.000480538	-0.000480538	-0.000480538	-0.000480538	-0.000480538	-0.000480538	-0.000480538	-0.000480538	-0.000480538	-0.000480538	-0.000480538	-0.000480538	-0.000480538	-0.000480538	-0.000480538	-0.000480538	-0.000480538	-0.000480538	-0.000480538	-0.000480538	-0.000480538	-0.000480538	-0.000480538	-0.000480538	-0.000480538	-0.000480538	-0.000480538	-0.000480538	-0.000480538	-0.000480538	-0.000480538	-0.000480538	-0.000480538	-0.000480538	-0.000480538	-0.000480538	-0.000480538	-0.000480538	-0.000480538	-0.000480538	-0.000480538	-0.000480538	-0.000480538	-0.000480538	-0.000480538	-0.000480538	-0.000480538	-0.000480538	-0.000480538	-0.000480538	-0.000480538	-0.000480538	-0.000480538	-0.000480538	-0.000480538	-0.000480538	-0.000480538	-0.000480538	-0.000480538	-0.000480538	-0.000480538	-0.000480538	-0.000480538	-0.000480538	-0.000480538	-0.000480538	-0.000480538	-0.000480538	-0.000480538	-0.000480538	-0.000480538	-0.000480538	-0.000480538	-0.000480538	-0.000480538	-0.000480538	-0.000480538	-0.000480538	-0.000480538	-0.000480538	-0.000480538	-0.000480538	-0.000480538	-0.000480538	-0.000480538	-0.000480538	-0.000480538	-0.000480538	-0.000480538	-0.000480538	-0.000480538	-0.000480538	-0.000480538	-0.000480538	-0.000480538	-0.000480538	-0.000480538	-0.000480538	-0.000480538	-0.000480538	-0.000480538	-0.000480538	-0.000480538	-0.000480538	-0.000480538	-0.000480538	-0.000480538	-0.000480538	-0.000480538	-0.000480538	-0.000480538	-0.000480538	-0.000480538	-0.000480538	-0.000480538	-0.000480538	-0.000480538	-0.000480538	-0.000480538	-0.000480538	-0.000480538	-0.000480538	-0.000480538	-0.000480538	-0.000480538	-0.000480538	-0.000480538	-0.000480538	-0.000480538	-0.000480538	-0.000480538	-0.000480538	-0.000480538	-0.000480538	-0.000480538	-0.000480538	-0.000480538	-0.000480538	-0.000480538	-0.000480538	-0.000480538	-0.000480538	-0.000480538	-0.000480538	COAt	{}	coa[e] <=> coa[c]		{}	COAt	Transport
COBALTt5	0.000961076	-0.000961076	-0.000961076	-0.000961076	-0.000961076	-0.000961076	-0.000961076	-0.000961076	-0.000961076	-0.000961076	-0.000961076	-0.000961076	-0.000961076	-0.000961076	-0.000961076	-0.000961076	-0.000961076	-0.000961076	-0.000961076	-0.000961076	-0.000961076	-0.000961076	-0.000961076	-0.000961076	-0.000961076	-0.000961076	-0.000961076	-0.000961076	-0.000961076	-0.000961076	-0.000961076	-0.000961076	-0.000961076	-0.000961076	-0.000961076	-0.000961076	-0.000961076	-0.000961076	-0.000961076	-0.000961076	-0.000961076	-0.000961076	-0.000961076	-0.000961076	-0.000961076	-0.000961076	-0.000961076	-0.000961076	-0.000961076	-0.000961076	-0.000961076	-0.000961076	-0.000961076	-0.000961076	-0.000961076	-0.000961076	-0.000961076	-0.000961076	-0.000961076	-0.000961076	-0.000961076	-0.000961076	-0.000961076	-0.000961076	-0.000961076	-0.000961076	-0.000961076	-0.000961076	-0.000961076	-0.000961076	-0.000961076	-0.000961076	-0.000961076	-0.000961076	-0.000961076	-0.000961076	-0.000961076	-0.000961076	-0.000961076	-0.000961076	-0.000961076	-0.000961076	-0.000961076	-0.000961076	-0.000961076	-0.000961076	-0.000961076	-0.000961076	-0.000961076	-0.000961076	-0.000961076	-0.000961076	-0.000961076	-0.000961076	-0.000961076	-0.000961076	-0.000961076	-0.000961076	-0.000961076	-0.000961076	-0.000961076	-0.000961076	-0.000961076	-0.000961076	-0.000961076	-0.000961076	-0.000961076	-0.000961076	-0.000961076	-0.000961076	-0.000961076	-0.000961076	-0.000961076	-0.000961076	-0.000961076	-0.000961076	-0.000961076	-0.000961076	-0.000961076	-0.000961076	-0.000961076	-0.000961076	-0.000961076	-0.000961076	-0.000961076	-0.000961076	-0.000961076	-0.000961076	-0.000961076	-0.000961076	-0.000961076	-0.000961076	-0.000961076	-0.000961076	-0.000961076	-0.000961076	-0.000961076	-0.000961076	-0.000961076	-0.000961076	-0.000961076	-0.000961076	-0.000961076	-0.000961076	-0.000961076	-0.000961076	-0.000961076	-0.000961076	-0.000961076	-0.000961076	-0.000961076	-0.000961076	-0.000961076	-0.000961076	-0.000961076	-0.000961076	-0.000961076	-0.000961076	-0.000961076	-0.000961076	-0.000961076	-0.000961076	-0.000961076	-0.000961076	-0.000961076	-0.000961076	-0.000961076	-0.000961076	-0.000961076	-0.000961076	-0.000961076	-0.000961076	-0.000961076	-0.000961076	-0.000961076	-0.000961076	-0.000961076	-0.000961076	-0.000961076	-0.000961076	-0.000961076	-0.000961076	-0.000961076	-0.000961076	-0.000961076	-0.000961076	-0.000961076	-0.000961076	-0.000961076	-0.000961076	-0.000961076	-0.000961076	-0.000961076	-0.000961076	-0.000961076	-0.000961076	-0.000961076	-0.000961076	-0.000961076	-0.000961076	-0.000961076	-0.000961076	-0.000961076	-0.000961076	-0.000961076	-0.000961076	-0.000961076	COBALTt5	{}	cobalt2[c] <=> cobalt2[e]	Rv1239c	{}	COBALTt5	Transport	Rv1239c
COt	0.0882442	-0.0882442	-0.0882442	0.00661747	0.00469632	-0.0882442	-0.0882442	0.0204515	0.0216521	-0.0882442	-0.0882442	0.00844945	0.0073199	-0.00491086	-0.0655169	-0.0882442	0.0236893	-0.0497827	-0.0210399	-0.00152332	-0.00491086	0.0263391	0.00862656	0.0018735	-0.0882442	-0.0497827	-0.0168156	0.00789232	0.0113114	0.0271404	-0.0882442	0.0211219	0.00846761	-0.0882442	0.0183348	0.0208192	0.0221648	-0.0882442	0.00550581	-0.0882442	-0.0220677	-0.0882442	0.00780179	-0.00491086	-0.0882442	-0.0882442	-0.0882442	-0.0882442	-0.0326886	0.0257909	-0.0287204	-0.0118291	0.00550581	0.0450891	0.0255769	0.0262596	0.0102866	-0.00360172	-0.0882442	0.0121226	-0.0882442	-0.0882442	-0.0434413	-0.0882442	-0.000524893	-0.0882442	-0.0882442	-0.0882442	-0.0882442	-0.0882442	-0.0882442	-0.0882442	0.0346725	0.029855	0.02294	-0.0882442	0.0249634	-0.0882442	-0.0882442	-0.00143864	-0.0882442	0.0233388	0.0015065	-0.0882442	-0.0882442	0.0152041	0.016432	0.0198437	0.011352	-0.0882442	-0.0120537	0.00809836	0.00724652	0.0195763	-0.0490285	-0.0882442	-0.0882442	-0.0882442	-0.0882442	-0.0882442	-0.0882442	0.0211308	-0.0398571	-0.0882442	-0.0882442	-0.0882442	-0.0882442	0.0215674	-0.0406251	0.0189914	-0.0882442	-0.0882442	-0.0269942	0.0117558	-0.0356126	-0.0882442	-0.0882442	0.0117558	-0.0882442	0.0169282	-0.00373715	-0.0882442	0.00461295	-0.0882442	-0.0882442	-0.0124866	0.00587346	-0.0882442	-0.0882442	0.020873	0.000425759	0.01945	-0.0882442	0.0224428	-0.0427896	-0.0882442	-0.0882442	-0.0882442	-0.0882442	0.0117558	0.0193414	-0.0882442	-0.0882442	-0.0882442	0.0112546	-0.0882442	0.00380126	-0.0497827	-0.0882442	-0.0406251	0.0450891	0.0154938	-0.0108248	0.00801778	0.00799625	-0.0882442	-0.00869874	-0.0882442	0.018781	-0.00491086	0.0124541	-0.0882442	-8.89762e-06	-0.0882442	-0.00724419	-0.0406251	0.0173845	-0.0882442	-0.0882442	0.0195402	-0.0882442	-0.0882442	0.0242558	0.0178003	-0.0882442	0.017275	-0.0882442	0.0220122	-0.00169923	0.00610903	-0.0257442	0.0380184	-0.0882442	-0.00491086	-0.0882442	-0.0882442	-0.0882442	0.00836816	0.0119831	-0.0882442	0.0247366	0.0227369	-0.0882442	-0.0644347	0.021752	-0.0882442	-0.0356126	-0.0882442	0.0105313	-0.0882442	0.023363	-0.0882442	0.00780622	-0.00759903	-0.0882442	0.00790965	0.0167085	CO transporter via diffusion	{}	co[c] <=> co[e]		{}	COt	Transport
CRNabc	0.000480538	-0.000480538	-0.000480538	-0.000480538	-0.000480538	-0.000480538	-0.000480538	-0.000480538	-0.000480538	-0.000480538	-0.000480538	-0.000480538	-0.000480538	-0.000480538	-0.000480538	-0.000480538	-0.000480538	-0.000480538	-0.000480538	-0.000480538	-0.000480538	-0.000480538	-0.000480538	-0.000480538	-0.000480538	-0.000480538	-0.000480538	-0.000480538	-0.000480538	-0.000480538	-0.000480538	-0.000480538	-0.000480538	-0.000480538	-0.000480538	-0.000480538	-0.000480538	-0.000480538	-0.000480538	-0.000480538	-0.000480538	-0.000480538	-0.000480538	-0.000480538	-0.000480538	-0.000480538	-0.000480538	-0.000480538	-0.000480538	-0.000480538	-0.000480538	-0.000480538	-0.000480538	-0.000480538	-0.000480538	-0.000480538	-0.000480538	-0.000480538	-0.000480538	-0.000480538	-0.000480538	-0.000480538	-0.000480538	-0.000480538	-0.000480538	-0.000480538	-0.000480538	-0.000480538	-0.000480538	-0.000480538	-0.000480538	-0.000480538	-0.000480538	-0.000480538	-0.000480538	-0.000480538	-0.000480538	-0.000480538	-0.000480538	-0.000480538	-0.000480538	-0.000480538	-0.000480538	-0.000480538	-0.000480538	-0.000480538	-0.000480538	-0.000480538	-0.000480538	-0.000480538	-0.000480538	-0.000480538	-0.000480538	-0.000480538	-0.000480538	-0.000480538	-0.000480538	-0.000480538	-0.000480538	-0.000480538	-0.000480538	-0.000480538	-0.000480538	-0.000480538	-0.000480538	-0.000480538	-0.000480538	-0.000480538	-0.000480538	-0.000480538	-0.000480538	-0.000480538	-0.000480538	-0.000480538	-0.000480538	-0.000480538	-0.000480538	-0.000480538	-0.000480538	-0.000480538	-0.000480538	-0.000480538	-0.000480538	-0.000480538	-0.000480538	-0.000480538	-0.000480538	-0.000480538	-0.000480538	-0.000480538	-0.000480538	-0.000480538	-0.000480538	-0.000480538	-0.000480538	-0.000480538	-0.000480538	-0.000480538	-0.000480538	-0.000480538	-0.000480538	-0.000480538	-0.000480538	-0.000480538	-0.000480538	-0.000480538	-0.000480538	-0.000480538	-0.000480538	-0.000480538	-0.000480538	-0.000480538	-0.000480538	-0.000480538	-0.000480538	-0.000480538	-0.000480538	-0.000480538	-0.000480538	-0.000480538	-0.000480538	-0.000480538	-0.000480538	-0.000480538	-0.000480538	-0.000480538	-0.000480538	-0.000480538	-0.000480538	-0.000480538	-0.000480538	-0.000480538	-0.000480538	-0.000480538	-0.000480538	-0.000480538	-0.000480538	-0.000480538	-0.000480538	-0.000480538	-0.000480538	-0.000480538	-0.000480538	-0.000480538	-0.000480538	-0.000480538	-0.000480538	-0.000480538	-0.000480538	-0.000480538	-0.000480538	-0.000480538	-0.000480538	-0.000480538	-0.000480538	-0.000480538	-0.000480538	-0.000480538	-0.000480538	-0.000480538	-0.000480538	-0.000480538	-0.000480538	-0.000480538	-0.000480538	-0.000480538	-0.000480538	L-carnitine transport via ABC system	{}	atp[c] + crn[e] + h2o[c] --> adp[c] + crn[c] + h[c] + pi[c]	Rv3756c and Rv3757c and Rv3758c and Rv3759c	{}	CRNabc	Transport	Rv3759c,Rv3757c,Rv3756c,Rv3758c
CYTDt2	0.120299	-0.120299	-0.120299	0.000644514	0.0040517	-0.120299	-0.120299	0.01859	0.0235016	-0.120299	-0.120299	0.0143139	0.0119986	-0.000298844	-0.0952988	-0.120299	0.0329794	-0.0647433	-0.0210925	0.0668357	-0.0369655	0.0172012	0.00522382	0.00364454	-0.120299	-0.0748443	-0.0488703	0.0143643	0.0100095	0.0225583	-0.120299	0.0208489	0.00774213	-0.120299	0.00150567	0.025119	0.0254839	-0.120299	0.0463678	-0.120299	-0.0265488	-0.120299	0.00925851	-0.0202988	-0.120299	-0.120299	-0.120299	-0.120299	-0.0577988	0.0291264	-0.0369655	-0.0190488	0.0463678	0.0130345	0.0270696	0.02676	0.0099898	-0.00246325	-0.120299	0.015703	-0.120299	-0.120299	-0.06688	-0.120299	-0.00401977	-0.120299	-0.120299	-0.120299	-0.120299	-0.120299	-0.120299	-0.120299	0.0294473	0.0362008	0.0330278	-0.120299	0.0130345	-0.120299	-0.120299	-0.0045581	-0.120299	0.0326112	-0.0109871	-0.120299	-0.120299	0.0160648	0.0154973	0.0228945	0.00746186	-0.120299	-0.03141	0.00791643	0.0335473	0.0212836	-0.0536322	-0.120299	-0.120299	-0.120299	-0.120299	-0.120299	-0.120299	0.0463678	-0.0577988	-0.120299	-0.120299	-0.120299	-0.120299	0.0235922	-0.0647433	0.0097349	-0.120299	-0.120299	-0.0460564	0.02676	-0.0536322	-0.120299	-0.120299	0.0225583	-0.120299	0.0202542	-0.0112079	-0.120299	0.021718	-0.120299	-0.120299	-0.0277063	-0.00867094	-0.120299	-0.120299	0.00935802	0.00215014	0.0236436	-0.120299	0.0291857	-0.0702988	-0.120299	-0.120299	-0.120299	-0.120299	0.00470116	0.0211996	-0.120299	-0.120299	-0.120299	0.00832158	-0.120299	-0.00458456	-0.0748443	-0.120299	-0.00918773	0.0130345	0.00964102	-0.0202988	0.00761537	-7.61597e-05	-0.120299	-0.0281936	-0.120299	0.0134826	-0.000298844	0.00312921	-0.120299	0.00470116	-0.120299	-0.00458456	-0.0577988	0.0157652	-0.120299	-0.120299	0.0225583	-0.120299	-0.120299	0.0394701	0.0115403	-0.120299	0.0114786	-0.120299	0.0230345	-0.0142508	0.00513014	0.00470116	0.00596378	-0.120299	-0.0265488	-0.120299	-0.120299	-0.120299	0.0149584	0.00343853	-0.120299	0.0332959	0.021387	-0.120299	-0.0890488	0.035637	-0.120299	-0.0557827	-0.120299	0.00552983	-0.120299	0.0123663	-0.120299	0.00482628	-0.0369655	-0.120299	-0.00666248	0.00931481	Cytidine transport in via proton symport	{}	cytd[e] + h[e] <=> cytd[c] + h[c]		{}	CYTDt2	Transport
Clt	0.000961076	-0.000961076	-0.000961076	-0.000961076	-0.000961076	-0.000961076	-0.000961076	-0.000961076	-0.000961076	-0.000961076	-0.000961076	-0.000961076	-0.000961076	-0.000961076	-0.000961076	-0.000961076	-0.000961076	-0.000961076	-0.000961076	-0.000961076	-0.000961076	-0.000961076	-0.000961076	-0.000961076	-0.000961076	-0.000961076	-0.000961076	-0.000961076	-0.000961076	-0.000961076	-0.000961076	-0.000961076	-0.000961076	-0.000961076	-0.000961076	-0.000961076	-0.000961076	-0.000961076	-0.000961076	-0.000961076	-0.000961076	-0.000961076	-0.000961076	-0.000961076	-0.000961076	-0.000961076	-0.000961076	-0.000961076	-0.000961076	-0.000961076	-0.000961076	-0.000961076	-0.000961076	-0.000961076	-0.000961076	-0.000961076	-0.000961076	-0.000961076	-0.000961076	-0.000961076	-0.000961076	-0.000961076	-0.000961076	-0.000961076	-0.000961076	-0.000961076	-0.000961076	-0.000961076	-0.000961076	-0.000961076	-0.000961076	-0.000961076	-0.000961076	-0.000961076	-0.000961076	-0.000961076	-0.000961076	-0.000961076	-0.000961076	-0.000961076	-0.000961076	-0.000961076	-0.000961076	-0.000961076	-0.000961076	-0.000961076	-0.000961076	-0.000961076	-0.000961076	-0.000961076	-0.000961076	-0.000961076	-0.000961076	-0.000961076	-0.000961076	-0.000961076	-0.000961076	-0.000961076	-0.000961076	-0.000961076	-0.000961076	-0.000961076	-0.000961076	-0.000961076	-0.000961076	-0.000961076	-0.000961076	-0.000961076	-0.000961076	-0.000961076	-0.000961076	-0.000961076	-0.000961076	-0.000961076	-0.000961076	-0.000961076	-0.000961076	-0.000961076	-0.000961076	-0.000961076	-0.000961076	-0.000961076	-0.000961076	-0.000961076	-0.000961076	-0.000961076	-0.000961076	-0.000961076	-0.000961076	-0.000961076	-0.000961076	-0.000961076	-0.000961076	-0.000961076	-0.000961076	-0.000961076	-0.000961076	-0.000961076	-0.000961076	-0.000961076	-0.000961076	-0.000961076	-0.000961076	-0.000961076	-0.000961076	-0.000961076	-0.000961076	-0.000961076	-0.000961076	-0.000961076	-0.000961076	-0.000961076	-0.000961076	-0.000961076	-0.000961076	-0.000961076	-0.000961076	-0.000961076	-0.000961076	-0.000961076	-0.000961076	-0.000961076	-0.000961076	-0.000961076	-0.000961076	-0.000961076	-0.000961076	-0.000961076	-0.000961076	-0.000961076	-0.000961076	-0.000961076	-0.000961076	-0.000961076	-0.000961076	-0.000961076	-0.000961076	-0.000961076	-0.000961076	-0.000961076	-0.000961076	-0.000961076	-0.000961076	-0.000961076	-0.000961076	-0.000961076	-0.000961076	-0.000961076	-0.000961076	-0.000961076	-0.000961076	-0.000961076	-0.000961076	-0.000961076	-0.000961076	-0.000961076	-0.000961076	-0.000961076	-0.000961076	-0.000961076	-0.000961076	-0.000961076	-0.000961076	-0.000961076	-0.000961076	-0.000961076	-0.000961076	Major Facilitator(MFS) TCDB:2.A.1.14.6	{}	cl[e] <=> cl[c]	Rv0143c	{}	Clt	Transport	Rv0143c
Cuabc	0.000720807	-0.000720807	-0.000720807	-0.000720807	-0.000720807	-0.000720807	-0.000720807	-0.000720807	-0.000720807	-0.000720807	-0.000720807	-0.000720807	-0.000720807	-0.000720807	-0.000720807	-0.000720807	-0.000720807	-0.000720807	-0.000720807	-0.000720807	-0.000720807	-0.000720807	-0.000720807	-0.000720807	-0.000720807	-0.000720807	-0.000720807	-0.000720807	-0.000720807	-0.000720807	-0.000720807	-0.000720807	-0.000720807	-0.000720807	-0.000720807	-0.000720807	-0.000720807	-0.000720807	-0.000720807	-0.000720807	-0.000720807	-0.000720807	-0.000720807	-0.000720807	-0.000720807	-0.000720807	-0.000720807	-0.000720807	-0.000720807	-0.000720807	-0.000720807	-0.000720807	-0.000720807	-0.000720807	-0.000720807	-0.000720807	-0.000720807	-0.000720807	-0.000720807	0.00185651	-0.000720807	-0.000720807	-0.000720807	-0.000720807	-0.000720807	-0.000720807	-0.000720807	-0.000720807	-0.000720807	-0.000720807	-0.000720807	-0.000720807	-0.000720807	-0.000720807	-0.000720807	-0.000720807	-0.000720807	-0.000720807	-0.000720807	-0.000720807	-0.000720807	-0.000720807	-0.000720807	-0.000720807	-0.000720807	-0.000720807	-0.000720807	-0.000720807	-0.000720807	-0.000720807	-0.000720807	-0.000720807	-0.000720807	-0.000720807	-0.000720807	-0.000720807	-0.000720807	-0.000720807	-0.000720807	-0.000720807	-0.000720807	-0.000720807	-0.000720807	-0.000720807	-0.000720807	-0.000720807	-0.000720807	-0.000720807	-0.000720807	-0.000720807	-0.000720807	-0.000720807	-0.000720807	-0.000720807	-0.000720807	-0.000720807	-0.000720807	-0.000720807	-0.000720807	-0.000720807	-0.000720807	-0.000720807	-0.000720807	-0.000720807	-0.000720807	-0.000720807	0.0326125	-0.000720807	-0.000720807	-0.000720807	-0.000720807	-0.000720807	-0.000720807	-0.000720807	-0.000720807	-0.000720807	-0.000720807	-0.000720807	-0.000720807	-0.000720807	-0.000720807	-0.000720807	-0.000720807	-0.000720807	-0.000720807	-0.000720807	-0.000720807	-0.000720807	-0.000720807	-0.000720807	-0.000720807	-0.000720807	-0.000720807	-0.000720807	-0.000720807	-0.000720807	-0.000720807	-0.000720807	-0.000720807	-0.000720807	-0.000720807	-0.000720807	-0.000720807	-0.000720807	-0.000720807	-0.000720807	-0.000720807	-0.000720807	-0.000720807	-0.000720807	-0.000720807	-0.000720807	-0.000720807	-0.000720807	-0.000720807	-0.000720807	-0.000720807	-0.000720807	-0.000720807	-0.000720807	-0.000720807	-0.000720807	-0.000720807	-0.000720807	-0.000720807	-0.000720807	-0.000720807	-0.000720807	-0.000720807	-0.000720807	-0.000720807	-0.000720807	-0.000720807	-0.000720807	-0.000720807	-0.000720807	-0.000720807	-0.000720807	-0.000720807	-0.000720807	-0.000720807	-0.000720807	-0.000720807	-0.000720807	-0.000720807	-0.000720807	-0.000720807	Copper transport via ABC system	{}	atp[c] + cu2[e] + h2o[c] --> adp[c] + cu2[c] + h[c] + pi[c]	Rv0092 or Rv0103c	{}	Cuabc	Transport	Rv0092,Rv0103c
Cut1	0.000720807	-0.000720807	-0.000720807	-0.000720807	-0.000720807	-0.000720807	-0.000720807	-0.000720807	-0.000720807	-0.000720807	-0.000720807	-0.000720807	-0.000720807	-0.000720807	-0.000720807	-0.000720807	-0.000720807	-0.000720807	-0.000720807	-0.000720807	-0.000720807	-0.000720807	-0.000720807	-0.000720807	-0.000720807	-0.000720807	-0.000720807	-0.000720807	-0.000720807	-0.000720807	-0.000720807	-0.000720807	-0.000720807	-0.000720807	-0.000720807	-0.000720807	-0.000720807	-0.000720807	-0.000720807	-0.000720807	-0.000720807	-0.000720807	-0.000720807	-0.000720807	-0.000720807	-0.000720807	-0.000720807	-0.000720807	-0.000720807	-0.000720807	-0.000720807	-0.000720807	-0.000720807	-0.000720807	-0.000720807	-0.000720807	-0.000720807	-0.000720807	-0.000720807	0.00185651	-0.000720807	-0.000720807	-0.000720807	-0.000720807	-0.000720807	-0.000720807	-0.000720807	-0.000720807	-0.000720807	-0.000720807	-0.000720807	-0.000720807	-0.000720807	-0.000720807	-0.000720807	-0.000720807	-0.000720807	-0.000720807	-0.000720807	-0.000720807	-0.000720807	-0.000720807	-0.000720807	-0.000720807	-0.000720807	-0.000720807	-0.000720807	-0.000720807	-0.000720807	-0.000720807	-0.000720807	-0.000720807	-0.000720807	-0.000720807	-0.000720807	-0.000720807	-0.000720807	-0.000720807	-0.000720807	-0.000720807	-0.000720807	-0.000720807	-0.000720807	-0.000720807	-0.000720807	-0.000720807	-0.000720807	-0.000720807	-0.000720807	-0.000720807	-0.000720807	-0.000720807	-0.000720807	-0.000720807	-0.000720807	-0.000720807	-0.000720807	-0.000720807	-0.000720807	-0.000720807	-0.000720807	-0.000720807	-0.000720807	-0.000720807	-0.000720807	-0.000720807	0.0326125	-0.000720807	-0.000720807	-0.000720807	-0.000720807	-0.000720807	-0.000720807	-0.000720807	-0.000720807	-0.000720807	-0.000720807	-0.000720807	-0.000720807	-0.000720807	-0.000720807	-0.000720807	-0.000720807	-0.000720807	-0.000720807	-0.000720807	-0.000720807	-0.000720807	-0.000720807	-0.000720807	-0.000720807	-0.000720807	-0.000720807	-0.000720807	-0.000720807	-0.000720807	-0.000720807	-0.000720807	-0.000720807	-0.000720807	-0.000720807	-0.000720807	-0.000720807	-0.000720807	-0.000720807	-0.000720807	-0.000720807	-0.000720807	-0.000720807	-0.000720807	-0.000720807	-0.000720807	-0.000720807	-0.000720807	-0.000720807	-0.000720807	-0.000720807	-0.000720807	-0.000720807	-0.000720807	-0.000720807	-0.000720807	-0.000720807	-0.000720807	-0.000720807	-0.000720807	-0.000720807	-0.000720807	-0.000720807	-0.000720807	-0.000720807	-0.000720807	-0.000720807	-0.000720807	-0.000720807	-0.000720807	-0.000720807	-0.000720807	-0.000720807	-0.000720807	-0.000720807	-0.000720807	-0.000720807	-0.000720807	-0.000720807	-0.000720807	-0.000720807	Copper export via ATPase	{}	atp[c] + cu2[c] + h2o[c] --> adp[c] + cu2[e] + h[c] + pi[c]	Rv0092 or Rv0103c	{}	Cut1	Transport	Rv0092,Rv0103c
DALAt2r	0.119266	-0.119266	-0.119266	0.00167727	0.00471583	-0.119266	-0.119266	0.0196228	0.0230207	-0.119266	-0.119266	0.0153466	0.0130313	0.000733914	-0.0942661	-0.119266	0.0340122	-0.0637105	-0.0200597	0.0782648	-0.0359328	0.0182339	0.00625658	0.00330396	-0.119266	-0.0738115	-0.0478375	0.0143958	0.0110422	0.0235911	-0.119266	0.0218817	0.0078795	-0.119266	0.00253843	0.0261518	0.0265167	-0.119266	0.0474006	-0.119266	-0.0255161	-0.119266	0.00869672	-0.0192661	-0.119266	-0.119266	-0.119266	-0.119266	-0.0567661	0.0301592	-0.0359328	-0.0180161	0.0474006	0.0140672	0.0281023	0.0277927	0.0110226	-0.00143049	-0.119266	0.0162942	-0.119266	-0.119266	-0.0658473	-0.119266	-0.00298702	-0.119266	-0.119266	-0.119266	-0.119266	-0.119266	-0.119266	-0.119266	0.0304801	0.0372335	0.0340605	-0.119266	0.0140672	-0.119266	-0.119266	-0.00352535	-0.119266	0.033644	-0.00995434	-0.119266	-0.119266	0.0170976	0.01653	0.0239273	0.00902038	-0.119266	-0.0303772	0.00894919	0.0345801	0.0237611	-0.0525994	-0.119266	-0.119266	-0.119266	-0.119266	-0.119266	-0.119266	0.0474006	-0.0567661	-0.119266	-0.119266	-0.119266	-0.119266	0.0246249	-0.0637105	0.0107677	-0.119266	-0.119266	-0.0450237	0.0277927	-0.0525994	-0.119266	-0.119266	0.0235911	-0.119266	0.0193703	-0.0101752	-0.119266	0.0179092	-0.119266	-0.119266	-0.0299804	-0.00763818	-0.119266	-0.119266	0.0103908	0.00318289	0.0246763	-0.119266	0.0286931	-0.0692661	-0.119266	-0.119266	-0.119266	-0.119266	0.00573391	0.0222324	-0.119266	-0.119266	-0.119266	0.00857482	-0.119266	-0.0035518	-0.0738115	-0.119266	-0.00815497	0.0140672	0.0106738	-0.0192661	0.00778676	0.000568784	-0.119266	-0.0271608	-0.119266	0.0145154	0.000733914	0.00416196	-0.119266	0.00573391	-0.119266	-0.0035518	-0.0604426	0.0167979	-0.119266	-0.119266	0.0235911	-0.119266	-0.119266	0.0405028	0.0125731	-0.119266	0.0125113	-0.119266	0.0240672	-0.013218	0.00586426	0.00573391	0.00699654	-0.119266	-0.0255161	-0.119266	-0.119266	-0.119266	0.0152439	0.00447129	-0.119266	0.0333313	0.0224197	-0.119266	-0.0898543	0.0366697	-0.119266	-0.05475	-0.119266	0.00656259	-0.119266	0.013399	-0.119266	0.00386236	-0.0359328	-0.119266	-0.00562972	0.0103476	D-alanine transport via proton symport	{}	ala__D[e] + h[e] <=> ala__D[c] + h[c]	Rv1704c	{}	DALAt2r	Transport	Rv1704c
DSERt2	0.119197	-0.119197	-0.119197	0.00147907	0.00466281	-0.119197	-0.119197	0.0196922	0.02309	-0.119197	-0.119197	0.015416	0.0127046	0.00080329	-0.0941967	-0.119197	0.0340816	-0.0636412	-0.0199904	0.0783342	-0.0358634	0.0183033	0.00603199	0.00337334	-0.119197	-0.0737422	-0.0477681	0.0139702	0.0111116	0.0236604	-0.119197	0.021951	0.00794887	-0.119197	0.0026078	0.0262211	0.0265861	-0.119197	0.04747	-0.119197	-0.0254467	-0.119197	0.0087661	-0.0191967	-0.119197	-0.119197	-0.119197	-0.119197	-0.0566967	0.0302286	-0.0358634	-0.0179467	0.04747	0.0141366	0.0281717	0.0278621	0.0110919	-0.00136111	-0.119197	0.0161439	-0.119197	-0.119197	-0.0657779	-0.119197	-0.00291764	-0.119197	-0.119197	-0.119197	-0.119197	-0.119197	-0.119197	-0.119197	0.0305495	0.0373029	0.0341299	-0.119197	0.0141366	-0.119197	-0.119197	-0.00345597	-0.119197	0.0337133	-0.00988497	-0.119197	-0.119197	0.0171669	0.0165994	0.0239967	0.00856399	-0.119197	-0.0303078	0.00901857	0.0346494	0.0223858	-0.05253	-0.119197	-0.119197	-0.119197	-0.119197	-0.119197	-0.119197	0.04747	-0.0566967	-0.119197	-0.119197	-0.119197	-0.119197	0.0246943	-0.0636412	0.010837	-0.119197	-0.119197	-0.0449543	0.0278621	-0.05253	-0.119197	-0.119197	0.0236604	-0.119197	0.0194397	-0.0101058	-0.119197	0.0179786	-0.119197	-0.119197	-0.029911	-0.0075688	-0.119197	-0.119197	0.0104602	0.00325227	0.024047	-0.119197	0.0287625	-0.0691967	-0.119197	-0.119197	-0.119197	-0.119197	0.00580329	0.0223017	-0.119197	-0.119197	-0.119197	0.0086442	-0.119197	-0.00348242	-0.0737422	-0.119197	-0.0080856	0.0141366	0.0107432	-0.0191967	0.00785613	0.00063816	-0.119197	-0.0270914	-0.119197	0.0145848	0.00080329	0.00423134	-0.119197	0.00580329	-0.119197	-0.00348242	-0.0603732	0.0168673	-0.119197	-0.119197	0.0236604	-0.119197	-0.119197	0.0405722	0.0126424	-0.119197	0.0122778	-0.119197	0.0241366	-0.0131487	0.00563641	0.00580329	0.00706592	-0.119197	-0.0254467	-0.119197	-0.119197	-0.119197	0.0153133	0.00454066	-0.119197	0.0334007	0.0224891	-0.119197	-0.0897849	0.0367391	-0.119197	-0.0546806	-0.119197	0.00663197	-0.119197	0.0134684	-0.119197	0.00393174	-0.0358634	-0.119197	-0.00556035	0.0104169	D-serine transport via proton symport	{}	h[e] + ser__D[e] <=> h[c] + ser__D[c]	Rv1704c	{}	DSERt2	Transport	Rv1704c
ETHAt	0.0568239	-0.0568239	-0.0568239	0.00432572	0.00183422	-0.0568239	-0.0568239	0.0107437	0.0100931	-0.0568239	-0.0568239	0.00357419	0.0028713	0.0044006	-0.0411989	-0.0568239	0.0104247	-0.0305081	-0.0151572	0.000523782	-0.00682389	0.0185186	0.00332533	0.0015505	-0.0568239	-0.0330144	-0.0234906	0.00422035	0.00447879	0.0181761	-0.0568239	0.011417	0.00378217	-0.0568239	0.00586961	0.0101599	0.00789863	-0.0568239	-0.00509975	-0.0568239	-0.00791084	-0.0568239	0.00628372	-0.0151572	-0.0568239	-0.0568239	-0.0568239	-0.0568239	-0.0197869	0.00984278	-0.0151572	-0.00282389	-0.00325246	0.000318969	0.0114688	0.00984278	0.00573534	0.00267725	-0.0568239	0.00507763	-0.0568239	-0.0568239	-0.0295908	-0.0568239	0.00567611	-0.0568239	-0.0568239	-0.0568239	-0.0568239	-0.0568239	-0.0568239	-0.0568239	0.0137503	0.0126841	0.0103581	-0.0568239	0.0191255	-0.0568239	-0.0568239	0.00104648	-0.0568239	0.00870899	0.00238664	-0.0568239	-0.0568239	0.00317611	0.00697873	0.0101906	0.00628059	-0.0568239	-0.0168239	0.00364644	0.00147571	0.00747275	-0.0301572	-0.0568239	-0.0568239	-0.0568239	-0.0568239	-0.0568239	-0.0568239	0.00799093	-0.0211096	-0.0568239	-0.0568239	-0.0568239	-0.0568239	0.00737364	-0.0278384	0.00620774	-0.0568239	-0.0568239	-0.0191316	0.0126206	-0.0234906	-0.0568239	-0.0568239	0.00984278	-0.0568239	0.0109539	-0.00177802	-0.0568239	0.00508087	-0.0568239	-0.0568239	-0.00474055	0.00317611	-0.0568239	-0.0568239	0.00996904	0.000318969	0.0102402	-0.0568239	0.0118965	-0.0234906	-0.0568239	-0.0568239	-0.0568239	-0.0568239	0.00567611	0.0113324	-0.0568239	-0.0568239	-0.0568239	0.00652071	-0.0568239	-0.00353441	-0.0330144	-0.0568239	-0.0250779	0.000318969	0.00715665	-0.00521098	0.0023214	0.0048851	-0.0568239	0.00249815	-0.0568239	0.00709394	0.0044006	0.00292972	-0.0568239	0.0083935	-0.0568239	-0.00490081	-0.0197869	0.00492825	-0.0568239	-0.0568239	0.0100906	-0.0568239	-0.0568239	0.00919174	0.00800068	-0.0568239	0.00623169	-0.0568239	0.0114301	-0.00186468	0.0014408	-0.0211096	0.00104648	-0.0568239	-0.00843679	-0.0568239	-0.0568239	-0.0568239	0.004271	0.00825876	-0.0568239	0.012909	0.00767649	-0.0568239	-0.0383054	0.0102877	-0.0568239	-0.0183623	-0.0568239	0.00110896	-0.0568239	0.0107843	-0.0568239	0.00449571	-0.00780428	-0.0568239	-0.00247606	0.00592558	Ethanolamine transport via diffusion extracellular	{}	etha[e] <=> etha[c]		{}	ETHAt	Transport
ADtr	0.000961076	-0.000961076	-0.000961076	-0.000961076	-0.000961076	-0.000961076	-0.000961076	-0.000961076	-0.000961076	-0.000961076	-0.000961076	-0.000961076	-0.000961076	-0.000961076	-0.000961076	-0.000961076	-0.000961076	-0.000961076	-0.000961076	-0.000961076	-0.000961076	-0.000961076	-0.000961076	-0.000961076	-0.000961076	-0.000961076	-0.000961076	-0.000961076	-0.000961076	-0.000961076	-0.000961076	-0.000961076	-0.000961076	-0.000961076	-0.000961076	-0.000961076	-0.000961076	-0.000961076	-0.000961076	-0.000961076	-0.000961076	-0.000961076	-0.000961076	-0.000961076	-0.000961076	-0.000961076	-0.000961076	-0.000961076	-0.000961076	-0.000961076	-0.000961076	-0.000961076	-0.000961076	-0.000961076	-0.000961076	-0.000961076	-0.000961076	-0.000961076	-0.000961076	-0.000961076	-0.000961076	-0.000961076	-0.000961076	-0.000961076	-0.000961076	-0.000961076	-0.000961076	-0.000961076	-0.000961076	-0.000961076	-0.000961076	-0.000961076	-0.000961076	-0.000961076	-0.000961076	-0.000961076	-0.000961076	-0.000961076	-0.000961076	-0.000961076	-0.000961076	-0.000961076	-0.000961076	-0.000961076	-0.000961076	-0.000961076	-0.000961076	-0.000961076	-0.000961076	-0.000961076	-0.000961076	-0.000961076	-0.000961076	-0.000961076	-0.000961076	-0.000961076	-0.000961076	-0.000961076	-0.000961076	-0.000961076	-0.000961076	-0.000961076	-0.000961076	-0.000961076	-0.000961076	-0.000961076	-0.000961076	-0.000961076	-0.000961076	-0.000961076	-0.000961076	-0.000961076	-0.000961076	-0.000961076	-0.000961076	-0.000961076	-0.000961076	-0.000961076	-0.000961076	-0.000961076	-0.000961076	-0.000961076	-0.000961076	-0.000961076	-0.000961076	-0.000961076	-0.000961076	-0.000961076	-0.000961076	-0.000961076	-0.000961076	-0.000961076	-0.000961076	-0.000961076	-0.000961076	-0.000961076	-0.000961076	-0.000961076	-0.000961076	-0.000961076	-0.000961076	-0.000961076	-0.000961076	-0.000961076	-0.000961076	-0.000961076	-0.000961076	-0.000961076	-0.000961076	-0.000961076	-0.000961076	-0.000961076	-0.000961076	-0.000961076	-0.000961076	-0.000961076	-0.000961076	-0.000961076	-0.000961076	-0.000961076	-0.000961076	-0.000961076	-0.000961076	-0.000961076	-0.000961076	-0.000961076	-0.000961076	-0.000961076	-0.000961076	-0.000961076	-0.000961076	-0.000961076	-0.000961076	-0.000961076	-0.000961076	-0.000961076	-0.000961076	-0.000961076	-0.000961076	-0.000961076	-0.000961076	-0.000961076	-0.000961076	-0.000961076	-0.000961076	-0.000961076	-0.000961076	-0.000961076	-0.000961076	-0.000961076	-0.000961076	-0.000961076	-0.000961076	-0.000961076	-0.000961076	-0.000961076	-0.000961076	-0.000961076	-0.000961076	-0.000961076	-0.000961076	-0.000961076	-0.000961076	-0.000961076	-0.000961076	-0.000961076	-0.000961076	Acetamide transport, extracellular	{}	ad[e] <=> ad[c]		{}	ADtr	Transport
FUMt2r	0.126931	-0.126931	-0.126931	0.00387356	0.00363072	-0.126931	-0.126931	0.0516405	0.0420346	-0.126931	-0.126931	0.00946478	0.0147252	0.0230691	-0.0991531	-0.126931	0.0335775	-0.0713753	-0.0277245	0.0602036	-0.0331809	0.0504885	0.00776095	0.00397973	-0.126931	-0.0814763	-0.0555023	0.0157479	0.0113407	0.0548873	-0.126931	0.023199	0.00482142	-0.126931	0.0151744	0.0263474	0.0202811	-0.126931	0.0397358	-0.126931	0.0136941	-0.126931	0.0130958	-0.0269309	-0.126931	-0.126931	-0.126931	-0.126931	-0.0602642	0.0224944	-0.0363512	-0.00781324	0.0397358	0.00640245	0.0220053	0.021584	0.0113579	0.00661613	-0.126931	0.0170435	-0.126931	-0.126931	-0.0713753	-0.126931	0.00820425	-0.126931	-0.126931	-0.126931	-0.126931	-0.126931	-0.126931	-0.126931	0.0308231	0.0365911	0.0355691	-0.126931	0.0444977	-0.126931	-0.126931	0.0333255	-0.126931	0.0274082	-0.00154389	-0.126931	-0.126931	0.0309639	0.016625	0.0233258	0.0116185	-0.126931	-0.0328132	0.00424321	0.0313109	0.0160963	-0.0602642	-0.126931	-0.126931	-0.126931	-0.126931	-0.126931	-0.126931	0.0572796	-0.0644309	-0.126931	-0.126931	-0.126931	-0.126931	0.0169601	-0.0663248	0.00843211	-0.126931	-0.126931	-0.0503684	0.0814025	-0.0602642	-0.126931	-0.126931	0.0730691	-0.126931	0.0233154	-0.0158198	-0.126931	0.025872	-0.126931	-0.126931	-0.0269309	0.0142456	-0.126931	-0.126931	0.0305096	0.0243296	0.0243932	-0.126931	0.0225537	-0.0713753	-0.126931	-0.126931	-0.126931	-0.126931	0.0182304	0.0357923	-0.126931	-0.126931	-0.126931	0.00915783	-0.126931	-0.00420361	-0.0814763	-0.126931	-0.0158198	0.00640245	0.0115764	-0.0126452	0.00783588	0.000728257	-0.126931	-0.0175559	-0.126931	0.015991	0.0230691	0.00479485	-0.126931	0.0605691	-0.126931	-0.00781324	-0.0602642	0.0147358	-0.126931	-0.126931	0.0230691	-0.126931	-0.126931	0.034192	0.0134446	-0.126931	0.012221	-0.126931	0.0255514	-0.0110938	0.0067962	-0.00193088	-0.000668256	-0.126931	-0.0269309	-0.126931	-0.126931	-0.126931	0.0167052	0.0162509	-0.126931	0.0329331	0.0186367	-0.126931	-0.0935975	0.0357016	-0.126931	-0.0624148	-0.126931	0.00303689	-0.126931	0.0328703	-0.126931	0.00765137	-0.0343383	-0.126931	-0.00788326	0.0125944	Fumarate reversible transport via symport	{}	fum[e] + h[e] <=> fum[c] + h[c]	Rv2443	{}	FUMt2r	Transport	Rv2443
GALt2	0.119318	-0.119318	-0.119318	0.00270745	0.00454135	-0.119318	-0.119318	0.0195707	0.0229686	-0.119318	-0.119318	0.0152945	0.0145877	0.000681829	-0.0943182	-0.119318	0.0339601	-0.0637626	-0.0201118	0.0678163	-0.0359848	0.0181818	0.00591053	0.00325188	-0.119318	-0.0738636	-0.0478896	0.0163613	0.0109901	0.023539	-0.119318	0.0218296	0.00782741	-0.119318	0.00248634	0.0260997	0.0264646	-0.119318	0.0473485	-0.119318	-0.0255682	-0.119318	0.00864464	-0.0193182	-0.119318	-0.119318	-0.119318	-0.119318	-0.0568182	0.0301071	-0.0359848	-0.0180682	0.0473485	0.0140152	0.0280503	0.0277407	0.0109705	-0.00148258	-0.119318	0.0160224	-0.119318	-0.119318	-0.0658994	-0.119318	-0.0030391	-0.119318	-0.119318	-0.119318	-0.119318	-0.119318	-0.119318	-0.119318	0.030428	0.0371814	0.0340084	-0.119318	0.0140152	-0.119318	-0.119318	-0.00357743	-0.119318	0.0335919	-0.0100064	-0.119318	-0.119318	0.0170455	0.016478	0.0238752	0.00844253	-0.119318	-0.0304293	0.0088971	0.034528	0.0222643	-0.0526515	-0.119318	-0.119318	-0.119318	-0.119318	-0.119318	-0.119318	0.0473485	-0.0568182	-0.119318	-0.119318	-0.119318	-0.119318	0.0245728	-0.0637626	0.0107156	-0.119318	-0.119318	-0.0450757	0.0277407	-0.0526515	-0.119318	-0.119318	0.023539	-0.119318	0.0193182	-0.0102273	-0.119318	0.0178572	-0.119318	-0.119318	-0.0300325	-0.00769026	-0.119318	-0.119318	0.0103387	0.00313081	0.0239255	-0.119318	0.028641	-0.0693182	-0.119318	-0.119318	-0.119318	-0.119318	0.00568183	0.0221803	-0.119318	-0.119318	-0.119318	0.00852274	-0.119318	-0.00360389	-0.0738636	-0.119318	-0.00820706	0.0140152	0.0106217	-0.0193182	0.00730832	0.000516699	-0.119318	-0.0272129	-0.119318	0.0144633	0.000681829	0.00410988	-0.119318	0.00568183	-0.119318	-0.00360389	-0.0604946	0.0167459	-0.119318	-0.119318	0.023539	-0.119318	-0.119318	0.0404507	0.012521	-0.119318	0.0121563	-0.119318	0.0240152	-0.0132701	0.00551495	0.00568183	0.00694446	-0.119318	-0.0255682	-0.119318	-0.119318	-0.119318	0.0148213	0.0044192	-0.119318	0.0332792	0.0223677	-0.119318	-0.0899064	0.0366177	-0.119318	-0.054802	-0.119318	0.0065105	-0.119318	0.0133469	-0.119318	0.00381028	-0.0359848	-0.119318	-0.00568181	0.0102955	D galactose transport in via proton symport	{}	gal[e] + h[e] --> gal[c] + h[c]	Rv3331	{}	GALt2	Transport	Rv3331
GLCabc	0.000480538	-0.000480538	-0.000480538	-0.000480538	-0.000480538	-0.000480538	-0.000480538	-0.000480538	-0.000480538	-0.000480538	-0.000480538	-0.000480538	-0.000480538	-0.000480538	-0.000480538	-0.000480538	-0.000480538	-0.000480538	-0.000480538	-0.000480538	-0.000480538	-0.000480538	-0.000480538	-0.000480538	-0.000480538	-0.000480538	-0.000480538	-0.000480538	-0.000480538	-0.000480538	-0.000480538	-0.000480538	-0.000480538	-0.000480538	-0.000480538	-0.000480538	-0.000480538	-0.000480538	-0.000480538	-0.000480538	-0.000480538	-0.000480538	-0.000480538	-0.000480538	-0.000480538	-0.000480538	-0.000480538	-0.000480538	-0.000480538	-0.000480538	-0.000480538	-0.000480538	-0.000480538	-0.000480538	-0.000480538	-0.000480538	-0.000480538	-0.000480538	-0.000480538	-0.000480538	-0.000480538	-0.000480538	-0.000480538	-0.000480538	-0.000480538	-0.000480538	-0.000480538	-0.000480538	-0.000480538	-0.000480538	-0.000480538	-0.000480538	-0.000480538	-0.000480538	-0.000480538	-0.000480538	-0.000480538	-0.000480538	-0.000480538	-0.000480538	-0.000480538	-0.000480538	-0.000480538	-0.000480538	-0.000480538	-0.000480538	-0.000480538	-0.000480538	-0.000480538	-0.000480538	-0.000480538	-0.000480538	-0.000480538	-0.000480538	-0.000480538	-0.000480538	-0.000480538	-0.000480538	-0.000480538	-0.000480538	-0.000480538	-0.000480538	-0.000480538	-0.000480538	-0.000480538	-0.000480538	-0.000480538	-0.000480538	-0.000480538	-0.000480538	-0.000480538	-0.000480538	-0.000480538	-0.000480538	-0.000480538	-0.000480538	-0.000480538	-0.000480538	-0.000480538	-0.000480538	-0.000480538	-0.000480538	-0.000480538	-0.000480538	-0.000480538	-0.000480538	-0.000480538	-0.000480538	-0.000480538	-0.000480538	-0.000480538	-0.000480538	-0.000480538	-0.000480538	-0.000480538	-0.000480538	-0.000480538	-0.000480538	-0.000480538	-0.000480538	-0.000480538	-0.000480538	-0.000480538	-0.000480538	-0.000480538	-0.000480538	-0.000480538	-0.000480538	-0.000480538	-0.000480538	-0.000480538	-0.000480538	-0.000480538	-0.000480538	-0.000480538	-0.000480538	-0.000480538	-0.000480538	-0.000480538	-0.000480538	-0.000480538	-0.000480538	-0.000480538	-0.000480538	-0.000480538	-0.000480538	-0.000480538	-0.000480538	-0.000480538	-0.000480538	-0.000480538	-0.000480538	-0.000480538	-0.000480538	-0.000480538	-0.000480538	-0.000480538	-0.000480538	-0.000480538	-0.000480538	-0.000480538	-0.000480538	-0.000480538	-0.000480538	-0.000480538	-0.000480538	-0.000480538	-0.000480538	-0.000480538	-0.000480538	-0.000480538	-0.000480538	-0.000480538	-0.000480538	-0.000480538	-0.000480538	-0.000480538	-0.000480538	-0.000480538	-0.000480538	-0.000480538	-0.000480538	-0.000480538	-0.000480538	-0.000480538	-0.000480538	-0.000480538	D-glucose transport via ABC system	{}	atp[c] + glc__D[e] + h2o[c] --> adp[c] + glc__D[c] + h[c] + pi[c]	(Rv2316 and Rv2317 and Rv2318) or (Rv1235 and Rv1236 and Rv1237 and Rv1238) or (Rv2038c and Rv2039c and Rv2040c and Rv2041c)	{}	GLCabc	Transport	Rv2038c,Rv2039c,Rv1238,Rv1237,Rv2041c,Rv2318,Rv1236,Rv2040c,Rv2316,Rv2317,Rv1235
GLUt2r	0.135313	-0.135313	-0.135313	0.00526845	0.00582315	-0.135313	-0.135313	0.00357627	0.014879	-0.135313	-0.135313	0.0349001	0.0225908	-0.0153126	-0.107535	-0.135313	0.0828142	-0.0797571	-0.0361063	0.0869096	-0.0444035	0.013336	0.0115903	0.00515655	-0.135313	-0.0797571	-0.063884	0.0259208	0.0232153	0.0185335	-0.135313	0.056714	0.0314931	-0.135313	-0.00413853	0.0537306	0.0703809	-0.135313	0.0521874	-0.135313	-0.0415626	-0.135313	0.0142842	-0.0103126	-0.135313	-0.135313	-0.135313	-0.135313	-0.0583895	0.0813541	-0.0485071	-0.0314665	0.0521874	-0.00197928	0.0736426	0.0730207	0.0247374	-0.00323316	-0.135313	0.0225421	-0.135313	-0.135313	-0.0797571	-0.135313	-0.00710749	-0.135313	-0.135313	-0.135313	-0.135313	-0.135313	-0.135313	-0.135313	0.0467861	0.0564876	0.0759374	-0.135313	0.0110288	-0.135313	-0.135313	-0.0195719	-0.135313	0.071116	-0.0152237	-0.135313	-0.135313	0.0225821	0.0394511	0.0410413	0.0205554	-0.135313	-0.041195	0.0352137	0.0493028	0.0621052	-0.0686459	-0.135313	-0.135313	-0.135313	-0.135313	-0.135313	-0.135313	0.0980207	-0.0671308	-0.135313	-0.135313	-0.135313	-0.135313	0.0733294	-0.0686459	0.0349378	-0.135313	-0.135313	-0.0478126	0.0117462	-0.0583895	-0.135313	-0.135313	0.00754453	-0.135313	0.0322698	-0.00487783	-0.135313	0.0155802	-0.135313	-0.135313	-0.0353126	-0.0153126	-0.135313	-0.135313	0.0024478	-0.00344448	0.0372499	-0.135313	0.0718302	-0.0728126	-0.135313	-0.135313	-0.135313	-0.135313	0.00531238	0.021529	-0.135313	-0.135313	-0.135313	0.0294823	-0.135313	-0.00875012	-0.0797571	-0.135313	-0.00197928	-0.00197928	0.0273218	-0.0274474	0.0187065	0.00756742	-0.135313	-0.029252	-0.135313	0.0314295	-0.0153126	0.00590686	-0.135313	-0.0103126	-0.135313	0.0146874	-0.0686459	0.0296417	-0.135313	-0.135313	0.0521874	-0.135313	-0.135313	0.0807385	0.035847	-0.135313	0.0151911	-0.135313	0.0453597	-0.0176656	0.0123131	0.0313541	-0.00904999	-0.135313	-0.019928	-0.135313	-0.135313	-0.135313	0.0238136	-0.00167625	-0.135313	0.0573103	0.0263062	-0.135313	-0.101979	0.0567822	-0.135313	-0.0612385	-0.135313	0.0214739	-0.135313	0.0111718	-0.135313	0.0084647	-0.04272	-0.135313	-0.016265	0.0238773	L glutamate transport via proton symport reversible	{}	glu__L[e] + h[e] <=> glu__L[c] + h[c]		{}	GLUt2r	Transport
GLYBabc	0.000480538	-0.000480538	-0.000480538	-0.000480538	-0.000480538	-0.000480538	-0.000480538	-0.000480538	-0.000480538	-0.000480538	-0.000480538	-0.000480538	-0.000480538	-0.000480538	-0.000480538	-0.000480538	-0.000480538	-0.000480538	-0.000480538	-0.000480538	-0.000480538	-0.000480538	-0.000480538	-0.000480538	-0.000480538	-0.000480538	-0.000480538	-0.000480538	-0.000480538	-0.000480538	-0.000480538	-0.000480538	-0.000480538	-0.000480538	-0.000480538	-0.000480538	-0.000480538	-0.000480538	-0.000480538	-0.000480538	-0.000480538	-0.000480538	-0.000480538	-0.000480538	-0.000480538	-0.000480538	-0.000480538	-0.000480538	-0.000480538	-0.000480538	-0.000480538	-0.000480538	-0.000480538	-0.000480538	-0.000480538	-0.000480538	-0.000480538	-0.000480538	-0.000480538	-0.000480538	-0.000480538	-0.000480538	-0.000480538	-0.000480538	-0.000480538	-0.000480538	-0.000480538	-0.000480538	-0.000480538	-0.000480538	-0.000480538	-0.000480538	-0.000480538	-0.000480538	-0.000480538	-0.000480538	-0.000480538	-0.000480538	-0.000480538	-0.000480538	-0.000480538	-0.000480538	-0.000480538	-0.000480538	-0.000480538	-0.000480538	-0.000480538	-0.000480538	-0.000480538	-0.000480538	-0.000480538	-0.000480538	-0.000480538	-0.000480538	-0.000480538	-0.000480538	-0.000480538	-0.000480538	-0.000480538	-0.000480538	-0.000480538	-0.000480538	-0.000480538	-0.000480538	-0.000480538	-0.000480538	-0.000480538	-0.000480538	-0.000480538	-0.000480538	-0.000480538	-0.000480538	-0.000480538	-0.000480538	-0.000480538	-0.000480538	-0.000480538	-0.000480538	-0.000480538	-0.000480538	-0.000480538	-0.000480538	-0.000480538	-0.000480538	-0.000480538	-0.000480538	-0.000480538	-0.000480538	-0.000480538	-0.000480538	-0.000480538	-0.000480538	-0.000480538	-0.000480538	-0.000480538	-0.000480538	-0.000480538	-0.000480538	-0.000480538	-0.000480538	-0.000480538	-0.000480538	-0.000480538	-0.000480538	-0.000480538	-0.000480538	-0.000480538	-0.000480538	-0.000480538	-0.000480538	-0.000480538	-0.000480538	-0.000480538	-0.000480538	-0.000480538	-0.000480538	-0.000480538	-0.000480538	-0.000480538	-0.000480538	-0.000480538	-0.000480538	-0.000480538	-0.000480538	-0.000480538	-0.000480538	-0.000480538	-0.000480538	-0.000480538	-0.000480538	-0.000480538	-0.000480538	-0.000480538	-0.000480538	-0.000480538	-0.000480538	-0.000480538	-0.000480538	-0.000480538	-0.000480538	-0.000480538	-0.000480538	-0.000480538	-0.000480538	-0.000480538	-0.000480538	-0.000480538	-0.000480538	-0.000480538	-0.000480538	-0.000480538	-0.000480538	-0.000480538	-0.000480538	-0.000480538	-0.000480538	-0.000480538	-0.000480538	-0.000480538	-0.000480538	-0.000480538	-0.000480538	-0.000480538	-0.000480538	-0.000480538	-0.000480538	-0.000480538	Glycine betaine transport via ABC system	{}	atp[c] + glyb[e] + h2o[c] --> adp[c] + glyb[c] + h[c] + pi[c]	Rv3757c and Rv3759c and Rv3756c and Rv3758c	{}	GLYBabc	Transport	Rv3759c,Rv3757c,Rv3756c,Rv3758c
GLYC3Pabc	0.000480538	-0.000480538	-0.000480538	-0.000480538	-0.000480538	-0.000480538	-0.000480538	-0.000480538	-0.000480538	-0.000480538	-0.000480538	-0.000480538	-0.000480538	-0.000480538	-0.000480538	-0.000480538	-0.000480538	-0.000480538	-0.000480538	-0.000480538	-0.000480538	-0.000480538	-0.000480538	-0.000480538	-0.000480538	-0.000480538	-0.000480538	-0.000480538	-0.000480538	-0.000480538	-0.000480538	-0.000480538	-0.000480538	-0.000480538	-0.000480538	-0.000480538	-0.000480538	-0.000480538	-0.000480538	-0.000480538	-0.000480538	-0.000480538	-0.000480538	-0.000480538	-0.000480538	-0.000480538	-0.000480538	-0.000480538	-0.000480538	-0.000480538	-0.000480538	-0.000480538	-0.000480538	-0.000480538	-0.000480538	-0.000480538	-0.000480538	-0.000480538	-0.000480538	-0.000480538	-0.000480538	-0.000480538	-0.000480538	-0.000480538	-0.000480538	-0.000480538	-0.000480538	-0.000480538	-0.000480538	-0.000480538	-0.000480538	-0.000480538	-0.000480538	-0.000480538	-0.000480538	-0.000480538	-0.000480538	-0.000480538	-0.000480538	-0.000480538	-0.000480538	-0.000480538	-0.000480538	-0.000480538	-0.000480538	-0.000480538	-0.000480538	-0.000480538	-0.000480538	-0.000480538	-0.000480538	-0.000480538	-0.000480538	-0.000480538	-0.000480538	-0.000480538	-0.000480538	-0.000480538	-0.000480538	-0.000480538	-0.000480538	-0.000480538	-0.000480538	-0.000480538	-0.000480538	-0.000480538	-0.000480538	-0.000480538	-0.000480538	-0.000480538	-0.000480538	-0.000480538	-0.000480538	-0.000480538	-0.000480538	-0.000480538	-0.000480538	-0.000480538	-0.000480538	-0.000480538	-0.000480538	-0.000480538	-0.000480538	-0.000480538	-0.000480538	-0.000480538	-0.000480538	-0.000480538	-0.000480538	-0.000480538	-0.000480538	-0.000480538	-0.000480538	-0.000480538	-0.000480538	-0.000480538	-0.000480538	-0.000480538	-0.000480538	-0.000480538	-0.000480538	-0.000480538	-0.000480538	-0.000480538	-0.000480538	-0.000480538	-0.000480538	-0.000480538	-0.000480538	-0.000480538	-0.000480538	-0.000480538	-0.000480538	-0.000480538	-0.000480538	-0.000480538	-0.000480538	-0.000480538	-0.000480538	-0.000480538	-0.000480538	-0.000480538	-0.000480538	-0.000480538	-0.000480538	-0.000480538	-0.000480538	-0.000480538	-0.000480538	-0.000480538	-0.000480538	-0.000480538	-0.000480538	-0.000480538	-0.000480538	-0.000480538	-0.000480538	-0.000480538	-0.000480538	-0.000480538	-0.000480538	-0.000480538	-0.000480538	-0.000480538	-0.000480538	-0.000480538	-0.000480538	-0.000480538	-0.000480538	-0.000480538	-0.000480538	-0.000480538	-0.000480538	-0.000480538	-0.000480538	-0.000480538	-0.000480538	-0.000480538	-0.000480538	-0.000480538	-0.000480538	-0.000480538	-0.000480538	-0.000480538	-0.000480538	-0.000480538	-0.000480538	Sn-Glycerol 3-phosphate transport via ABC system	{}	atp[c] + glyc3p[e] + h2o[c] --> adp[c] + glyc3p[c] + h[c] + pi[c]	Rv2832c and Rv2833c and Rv2834c and Rv2835c	{}	GLYC3Pabc	Transport	Rv2832c,Rv2833c,Rv2835c,Rv2834c
GLYCt	0.102004	-0.102004	-0.102004	0.0123467	0.00672153	-0.102004	-0.102004	0.0542456	0.0186853	-0.102004	-0.102004	0.016362	0.00896551	-0.00200438	-0.0742266	-0.102004	0.0459425	-0.0635428	-0.0348001	0.00573973	-0.018671	0.0551385	0.0127438	0.00565447	-0.102004	-0.0635428	-0.00200438	0.0154958	0.0236971	0.0558904	-0.102004	0.0415981	0.0242582	-0.102004	0.0116798	0.0409695	0.0357537	-0.102004	0.0133802	-0.102004	-0.00825438	-0.102004	0.0154756	-0.0110953	-0.102004	-0.102004	-0.102004	-0.102004	-0.0431808	0.0474209	-0.0407299	-0.0120044	-0.00825438	0.0979956	0.0469318	0.0450544	0.0183386	-0.00428705	-0.102004	0.0176305	-0.102004	-0.102004	-0.0524012	-0.102004	0.00669127	-0.102004	-0.102004	-0.102004	-0.102004	-0.102004	-0.102004	-0.102004	0.0600835	0.0516669	0.0357674	-0.102004	0.0518418	-0.102004	-0.102004	0.00216229	-0.102004	0.0344773	-0.000500618	-0.102004	-0.102004	0.0133802	0.024397	0.0293966	0.0207264	-0.102004	-0.0324392	0.0189363	0.0133802	0.0340798	-0.0627887	-0.102004	-0.102004	-0.102004	-0.102004	-0.102004	-0.102004	0.0276253	-0.0502802	-0.102004	-0.102004	-0.102004	-0.102004	0.0418866	-0.0464488	0.0280294	-0.102004	-0.102004	-0.0320044	0.0368845	-0.0493728	-0.102004	-0.102004	0.0229956	-0.102004	0.0306043	-0.00200438	-0.102004	0.00674723	-0.102004	-0.102004	-0.0157975	0.0179956	-0.102004	-0.102004	0.0204493	0.000852765	0.0303194	-0.102004	0.0429956	-0.0464488	-0.102004	-0.102004	-0.102004	-0.102004	0.0196172	0.0231673	-0.102004	-0.102004	-0.102004	0.0243055	-0.102004	-0.00781833	-0.0635428	-0.102004	-0.0353377	0.0979956	0.031373	-0.0105758	0.0148213	0.0151843	-0.102004	-0.00200438	-0.102004	0.0230522	-0.00200438	0.0195101	-0.102004	0.0229956	-0.102004	-0.00995892	-0.0464488	0.0221365	-0.102004	-0.102004	0.0375305	-0.102004	-0.102004	0.036773	0.02895	-0.102004	0.0220551	-0.102004	0.039443	-0.00669537	0.010774	-0.0305758	0.0873896	-0.102004	-0.00825438	-0.102004	-0.102004	-0.102004	0.0158954	0.0232797	-0.102004	0.0421674	0.0304123	-0.102004	-0.0742266	0.0339397	-0.102004	-0.0413983	-0.102004	0.0142021	-0.102004	0.0358633	-0.102004	0.0137364	-0.0157975	-0.102004	0.011632	0.0290415	Glycerol transport via channel	{}	glyc[c] <=> glyc[e]		{}	GLYCt	Transport
GLYt2r	0.122639	-0.122639	-0.122639	-0.000339538	0.00371541	-0.122639	-0.122639	0.0162501	0.019648	-0.122639	-0.122639	0.0128596	0.0108614	-0.00263876	-0.0976388	-0.122639	0.0306395	-0.0670832	-0.0234324	0.0748921	-0.0393054	0.0148612	0.00528625	0.00130462	-0.122639	-0.0771842	-0.0512102	0.0115219	0.00835539	0.0202184	-0.122639	0.0197258	0.00450682	-0.122639	-0.000834252	0.0227791	0.023144	-0.122639	0.0648612	-0.122639	-0.0288888	-0.122639	0.00773087	0.00236124	-0.122639	-0.122639	-0.122639	-0.122639	-0.0601388	0.0267865	-0.0393054	-0.0213888	0.0648612	0.0106946	0.0247297	0.0273612	0.0098396	-0.00244646	-0.122639	0.0174706	-0.122639	-0.122639	-0.06922	-0.122639	-0.00635969	-0.122639	-0.122639	-0.122639	-0.122639	-0.122639	-0.122639	-0.122639	0.0271074	0.0348269	0.0306878	-0.122639	0.0106946	-0.122639	-0.122639	-0.00689802	-0.122639	0.0302713	-0.013327	-0.122639	-0.122639	0.0273612	0.0131574	0.0236811	0.00779476	-0.122639	-0.0337499	0.007534	0.0402572	0.0189437	-0.0559721	-0.122639	-0.122639	-0.122639	-0.122639	-0.122639	-0.122639	0.0440279	-0.0601388	-0.122639	-0.122639	-0.122639	-0.122639	0.0212523	-0.0670832	0.00739498	-0.122639	-0.122639	-0.0483963	0.0244201	-0.0559721	-0.122639	-0.122639	0.0202184	-0.122639	0.0172695	-0.0135479	-0.122639	0.019378	-0.122639	-0.122639	-0.033353	-0.0110109	-0.122639	-0.122639	0.0070181	-0.000189784	0.0220093	-0.122639	0.0253204	-0.0670832	-0.122639	-0.122639	-0.122639	-0.122639	0.00971418	0.0188597	-0.122639	-0.122639	-0.122639	0.00598166	-0.122639	-0.00692448	-0.0771842	-0.122639	-0.0115277	0.0106946	0.00865464	-0.0205111	0.00658964	-0.00202575	-0.122639	-0.0305335	-0.122639	0.0119251	-0.00263876	0.00144062	-0.122639	0.00236124	-0.122639	-0.00352112	-0.0638152	0.0134253	-0.122639	-0.122639	0.0202184	-0.122639	-0.122639	0.0398612	0.0100973	-0.122639	0.00974875	-0.122639	0.0206946	-0.0150757	0.0033918	0.00236124	0.00362386	-0.122639	-0.0154959	-0.122639	-0.122639	-0.122639	0.0141383	0.00264533	-0.122639	0.0299586	0.0190471	-0.122639	-0.093227	0.0342198	-0.122639	-0.0581226	-0.122639	0.00318991	-0.122639	0.0152289	-0.122639	0.00316639	-0.0393054	-0.122639	-0.0090024	0.00768705	Glycine reversible transport via proton symport	{}	gly[e] + h[e] <=> gly[c] + h[c]	Rv1704c	{}	GLYt2r	Transport	Rv1704c
GTHRDt2_1	0.000480538	-0.000480538	-0.000480538	-0.000480538	-0.000480538	-0.000480538	-0.000480538	-0.000480538	-0.000480538	-0.000480538	-0.000480538	-0.000480538	-0.000480538	-0.000480538	-0.000480538	-0.000480538	-0.000480538	-0.000480538	-0.000480538	-0.000480538	-0.000480538	-0.000480538	-0.000480538	-0.000480538	-0.000480538	-0.000480538	-0.000480538	-0.000480538	-0.000480538	-0.000480538	-0.000480538	-0.000480538	-0.000480538	-0.000480538	-0.000480538	-0.000480538	-0.000480538	-0.000480538	-0.000480538	-0.000480538	-0.000480538	-0.000480538	-0.000480538	-0.000480538	-0.000480538	-0.000480538	-0.000480538	-0.000480538	-0.000480538	-0.000480538	-0.000480538	-0.000480538	-0.000480538	-0.000480538	-0.000480538	-0.000480538	-0.000480538	-0.000480538	-0.000480538	-0.000480538	-0.000480538	-0.000480538	-0.000480538	-0.000480538	-0.000480538	-0.000480538	-0.000480538	-0.000480538	-0.000480538	-0.000480538	-0.000480538	-0.000480538	-0.000480538	-0.000480538	-0.000480538	-0.000480538	-0.000480538	-0.000480538	-0.000480538	-0.000480538	-0.000480538	-0.000480538	-0.000480538	-0.000480538	-0.000480538	-0.000480538	-0.000480538	-0.000480538	-0.000480538	-0.000480538	-0.000480538	-0.000480538	-0.000480538	-0.000480538	-0.000480538	-0.000480538	-0.000480538	-0.000480538	-0.000480538	-0.000480538	-0.000480538	-0.000480538	-0.000480538	-0.000480538	-0.000480538	-0.000480538	-0.000480538	-0.000480538	-0.000480538	-0.000480538	-0.000480538	-0.000480538	-0.000480538	-0.000480538	-0.000480538	-0.000480538	-0.000480538	-0.000480538	-0.000480538	-0.000480538	-0.000480538	-0.000480538	-0.000480538	-0.000480538	-0.000480538	-0.000480538	-0.000480538	-0.000480538	-0.000480538	-0.000480538	-0.000480538	-0.000480538	-0.000480538	-0.000480538	-0.000480538	-0.000480538	-0.000480538	-0.000480538	-0.000480538	-0.000480538	-0.000480538	-0.000480538	-0.000480538	-0.000480538	-0.000480538	-0.000480538	-0.000480538	-0.000480538	-0.000480538	-0.000480538	-0.000480538	-0.000480538	-0.000480538	-0.000480538	-0.000480538	-0.000480538	-0.000480538	-0.000480538	-0.000480538	-0.000480538	-0.000480538	-0.000480538	-0.000480538	-0.000480538	-0.000480538	-0.000480538	-0.000480538	-0.000480538	-0.000480538	-0.000480538	-0.000480538	-0.000480538	-0.000480538	-0.000480538	-0.000480538	-0.000480538	-0.000480538	-0.000480538	-0.000480538	-0.000480538	-0.000480538	-0.000480538	-0.000480538	-0.000480538	-0.000480538	-0.000480538	-0.000480538	-0.000480538	-0.000480538	-0.000480538	-0.000480538	-0.000480538	-0.000480538	-0.000480538	-0.000480538	-0.000480538	-0.000480538	-0.000480538	-0.000480538	-0.000480538	-0.000480538	-0.000480538	-0.000480538	-0.000480538	-0.000480538	-0.000480538	-0.000480538	Glutathione transport	{}	atp[c] + gthrd[e] + h2o[c] --> adp[c] + gthrd[c] + h[c] + pi[c]	Rv1280c and Rv1281c and Rv1282c and Rv1283c	{}	GTHRDt2_1	Transport	Rv1283c,Rv1281c,Rv1282c,Rv1280c
H2CO3TP	0.00108121	-0.00108121	-0.00108121	-0.00108121	-0.00108121	-0.00108121	-0.00108121	-0.00108121	-0.00108121	-0.00108121	-0.00108121	-0.00108121	-0.00108121	-0.00108121	-0.00108121	-0.00108121	-0.00108121	-0.00108121	-0.00108121	-0.00108121	-0.00108121	-0.00108121	-0.00108121	-0.00108121	-0.00108121	-0.00108121	-0.00108121	-0.00108121	-0.00108121	-0.00108121	-0.00108121	-0.00108121	-0.00108121	-0.00108121	-0.00108121	-0.00108121	-0.00108121	-0.00108121	-0.00108121	-0.00108121	-0.00108121	-0.00108121	-0.00108121	-0.00108121	-0.00108121	-0.00108121	-0.00108121	-0.00108121	-0.00108121	-0.00108121	-0.00108121	-0.00108121	-0.00108121	-0.00108121	-0.00108121	-0.00108121	-0.00108121	-0.00108121	-0.00108121	-0.00108121	-0.00108121	-0.00108121	-0.00108121	-0.00108121	-0.00108121	-0.00108121	-0.00108121	-0.00108121	-0.00108121	-0.00108121	-0.00108121	-0.00108121	-0.00108121	-0.00108121	-0.00108121	-0.00108121	-0.00108121	-0.00108121	-0.00108121	-0.00108121	-0.00108121	-0.00108121	-0.00108121	-0.00108121	-0.00108121	-0.00108121	-0.00108121	-0.00108121	-0.00108121	-0.00108121	-0.00108121	-0.00108121	-0.00108121	-0.00108121	-0.00108121	-0.00108121	-0.00108121	-0.00108121	-0.00108121	-0.00108121	-0.00108121	-0.00108121	-0.00108121	-0.00108121	-0.00108121	-0.00108121	-0.00108121	-0.00108121	-0.00108121	-0.00108121	-0.00108121	-0.00108121	-0.00108121	-0.00108121	-0.00108121	-0.00108121	-0.00108121	-0.00108121	-0.00108121	-0.00108121	-0.00108121	-0.00108121	-0.00108121	-0.00108121	-0.00108121	-0.00108121	-0.00108121	-0.00108121	-0.00108121	-0.00108121	-0.00108121	-0.00108121	-0.00108121	-0.00108121	-0.00108121	-0.00108121	-0.00108121	-0.00108121	-0.00108121	-0.00108121	-0.00108121	-0.00108121	-0.00108121	-0.00108121	-0.00108121	-0.00108121	-0.00108121	-0.00108121	-0.00108121	-0.00108121	-0.00108121	-0.00108121	-0.00108121	-0.00108121	-0.00108121	-0.00108121	-0.00108121	-0.00108121	-0.00108121	-0.00108121	-0.00108121	-0.00108121	-0.00108121	-0.00108121	-0.00108121	-0.00108121	-0.00108121	-0.00108121	-0.00108121	-0.00108121	-0.00108121	-0.00108121	-0.00108121	-0.00108121	-0.00108121	-0.00108121	-0.00108121	-0.00108121	-0.00108121	-0.00108121	-0.00108121	-0.00108121	-0.00108121	-0.00108121	-0.00108121	-0.00108121	-0.00108121	-0.00108121	-0.00108121	-0.00108121	-0.00108121	-0.00108121	-0.00108121	-0.00108121	-0.00108121	-0.00108121	-0.00108121	-0.00108121	-0.00108121	-0.00108121	-0.00108121	-0.00108121	-0.00108121	-0.00108121	-0.00108121	-0.00108121	-0.00108121	H2CO3TP	{}	h2co3[e] <=> h2co3[c]		{}	H2CO3TP	Transport
H2Ot	0.000480538	-0.000480538	-0.000480538	-0.000480538	-0.000480538	-0.000480538	-0.000480538	-0.000480538	-0.000480538	-0.000480538	-0.000480538	-0.000480538	-0.000480538	-0.000480538	-0.000480538	-0.000480538	-0.000480538	-0.000480538	-0.000480538	-0.000480538	-0.000480538	-0.000480538	-0.000480538	-0.000480538	-0.000480538	-0.000480538	-0.000480538	-0.000480538	-0.000480538	-0.000480538	-0.000480538	-0.000480538	-0.000480538	-0.000480538	-0.000480538	-0.000480538	-0.000480538	-0.000480538	-0.000480538	-0.000480538	-0.000480538	-0.000480538	-0.000480538	-0.000480538	-0.000480538	-0.000480538	-0.000480538	-0.000480538	-0.000480538	-0.000480538	-0.000480538	-0.000480538	-0.000480538	-0.000480538	-0.000480538	-0.000480538	-0.000480538	-0.000480538	-0.000480538	-0.000480538	-0.000480538	-0.000480538	-0.000480538	-0.000480538	-0.000480538	-0.000480538	-0.000480538	-0.000480538	-0.000480538	-0.000480538	-0.000480538	-0.000480538	-0.000480538	-0.000480538	-0.000480538	-0.000480538	-0.000480538	-0.000480538	-0.000480538	-0.000480538	-0.000480538	-0.000480538	-0.000480538	-0.000480538	-0.000480538	-0.000480538	-0.000480538	-0.000480538	-0.000480538	-0.000480538	-0.000480538	-0.000480538	-0.000480538	-0.000480538	-0.000480538	-0.000480538	-0.000480538	-0.000480538	-0.000480538	-0.000480538	-0.000480538	-0.000480538	-0.000480538	-0.000480538	-0.000480538	-0.000480538	-0.000480538	-0.000480538	-0.000480538	-0.000480538	-0.000480538	-0.000480538	-0.000480538	-0.000480538	-0.000480538	-0.000480538	-0.000480538	-0.000480538	-0.000480538	-0.000480538	-0.000480538	-0.000480538	-0.000480538	-0.000480538	-0.000480538	-0.000480538	-0.000480538	-0.000480538	-0.000480538	-0.000480538	-0.000480538	-0.000480538	-0.000480538	-0.000480538	-0.000480538	-0.000480538	-0.000480538	-0.000480538	-0.000480538	-0.000480538	-0.000480538	-0.000480538	-0.000480538	-0.000480538	-0.000480538	-0.000480538	-0.000480538	-0.000480538	-0.000480538	-0.000480538	-0.000480538	-0.000480538	-0.000480538	-0.000480538	-0.000480538	-0.000480538	-0.000480538	-0.000480538	-0.000480538	-0.000480538	-0.000480538	-0.000480538	-0.000480538	-0.000480538	-0.000480538	-0.000480538	-0.000480538	-0.000480538	-0.000480538	-0.000480538	-0.000480538	-0.000480538	-0.000480538	-0.000480538	-0.000480538	-0.000480538	-0.000480538	-0.000480538	-0.000480538	-0.000480538	-0.000480538	-0.000480538	-0.000480538	-0.000480538	-0.000480538	-0.000480538	-0.000480538	-0.000480538	-0.000480538	-0.000480538	-0.000480538	-0.000480538	-0.000480538	-0.000480538	-0.000480538	-0.000480538	-0.000480538	-0.000480538	-0.000480538	-0.000480538	-0.000480538	-0.000480538	-0.000480538	-0.000480538	-0.000480538	-0.000480538	-0.000480538	H2O transport via diffusion	{}	h2o[e] <=> h2o[c]		{}	H2Ot	Transport
H2St1	0.0917065	-0.0917065	-0.0917065	0.00569609	0.00473446	-0.0917065	-0.0917065	0.0169891	0.0190906	-0.0917065	-0.0917065	0.0073115	0.00533104	-0.00837317	-0.0667065	-0.0917065	0.020227	-0.053245	-0.0245022	-0.00281762	0.00204349	0.0228768	0.00899529	0.00105615	-0.0917065	-0.053245	-0.0202779	0.0068005	0.00824887	0.0236781	-0.0917065	0.0183887	0.00819359	-0.0917065	0.0148724	0.0173569	0.0187025	-0.0917065	0.00204349	-0.0917065	-0.02553	-0.0917065	0.00661007	-0.00837317	-0.0917065	-0.0917065	-0.0917065	-0.0917065	-0.036151	0.0223286	-0.0321827	-0.0138219	0.00204349	0.0416268	0.0221146	0.0227973	0.00935071	-0.00585486	-0.0917065	0.0106282	-0.0917065	-0.0917065	-0.0438138	-0.0917065	0.000886086	-0.0917065	-0.0917065	-0.0917065	-0.0917065	-0.0917065	-0.0917065	-0.0917065	0.0327661	0.0263927	0.0194777	-0.0917065	0.021501	-0.0917065	-0.0917065	-0.00490095	-0.0917065	0.023778	-0.00100102	-0.0917065	-0.0917065	0.0194046	0.0129697	0.0163814	0.0115174	-0.0917065	-0.015516	0.0057371	0.00719459	0.016114	-0.0524908	-0.0917065	-0.0917065	-0.0917065	-0.0917065	-0.0917065	-0.0917065	0.0176685	-0.0399824	-0.0917065	-0.0917065	-0.0917065	-0.0917065	0.0181051	-0.0311004	0.0191276	-0.0917065	-0.0917065	-0.0272328	0.00829349	-0.0390749	-0.0917065	-0.0917065	0.00829349	-0.0917065	0.0160673	0.000601186	-0.0917065	0.00564372	-0.0917065	-0.0917065	-0.0135815	0.00241114	-0.0917065	-0.0917065	0.0174107	-0.00148094	0.0171798	-0.0917065	0.019832	-0.046252	-0.0917065	-0.0917065	-0.0917065	-0.0917065	0.0105662	0.0167756	-0.0917065	-0.0917065	-0.0917065	0.00970575	-0.0917065	0.000338948	-0.053245	-0.0917065	-0.0440875	0.0416268	0.0137677	-0.00965522	0.00733468	0.00631146	-0.0917065	-0.0103112	-0.0917065	0.0168332	-0.00837317	0.0121038	-0.0917065	-0.00347121	-0.0917065	-0.00553629	-0.0390749	0.0158084	-0.0917065	-0.0917065	0.0160779	-0.0917065	-0.0917065	0.0214631	0.0173002	-0.0917065	0.018277	-0.0917065	0.0202727	0.00124919	0.00561709	-0.0292065	0.0345561	-0.0917065	-0.00837317	-0.0917065	-0.0917065	-0.0917065	0.00686156	0.0105662	-0.0917065	0.0218201	0.0207426	-0.0917065	-0.0653907	0.018748	-0.0917065	-0.032883	-0.0917065	0.00960171	-0.0917065	0.0199006	-0.0917065	0.00982046	-0.00549961	-0.0917065	0.00444734	0.0166008	H2s transport (diffusion)	{}	h2s[c] --> h2s[e]		{}	H2St1	Transport
H2td	0.0886841	-0.0886841	-0.0886841	0.00314326	0.00203874	-0.0886841	-0.0886841	0.0363159	0.0194538	-0.0886841	-0.0886841	-0.00178223	0.00344441	0.0267005	-0.0678508	-0.0886841	0.0102339	-0.0432296	-0.0192397	-0.00599677	-0.0189167	0.0454622	0.00562393	-0.00106473	-0.0886841	-0.0592723	-0.0331286	0.00519332	0.00116748	0.0476795	-0.0886841	0.00845875	-0.000422855	-0.0886841	0.00931952	0.00909686	0.00400493	-0.0886841	0.00506589	-0.0886841	0.00506589	-0.0886841	0.00848391	-0.0220174	-0.0886841	-0.0886841	-0.0886841	-0.0886841	-0.0432296	0.00551879	-0.0192397	-0.00064063	0.0267005	0.0113159	0.00591049	0.0062526	0.00487628	0.00306574	-0.0886841	0.00545925	-0.0886841	-0.0886841	-0.0423878	-0.0886841	0.022427	-0.0886841	-0.0886841	-0.0886841	-0.0886841	-0.0886841	-0.0886841	-0.0886841	0.0189801	0.016293	0.012987	-0.0886841	0.0417507	-0.0886841	-0.0886841	0.020965	-0.0886841	0.00568324	0.000131681	-0.0886841	-0.0886841	0.0113159	0.00184664	0.0104498	0.00549599	-0.0886841	-0.0271456	0.00299671	0.00211034	0.00292809	-0.0442397	-0.0886841	-0.0886841	-0.0886841	-0.0886841	-0.0886841	-0.0886841	0.0113159	-0.03696	-0.0886841	-0.0886841	-0.0886841	-0.0886841	0.00202979	-0.0331286	0.000582301	-0.0886841	-0.0886841	-0.0330023	0.0428948	-0.0432296	-0.0886841	-0.0886841	0.0363159	-0.0886841	0.0143564	0.00222498	-0.0886841	0.0144905	-0.0886841	-0.0886841	-0.0172555	0.0179826	-0.0886841	-0.0886841	0.0193633	0.00655399	0.00934977	-0.0886841	0.00486428	-0.0470174	-0.0886841	-0.0886841	-0.0886841	-0.0886841	0.00914198	0.0235388	-0.0886841	-0.0886841	-0.0886841	0.00107653	-0.0886841	-0.0107995	-0.0592723	-0.0886841	-0.0410651	0.0113159	0.00644168	0.0018956	-0.00031246	0.00170229	-0.0886841	-0.00331825	-0.0886841	0.00600896	0.0267005	0.00262868	-0.0886841	0.0363159	-0.0886841	-0.012269	-0.0298606	0.00185474	-0.0886841	-0.0886841	0.00967655	-0.0886841	-0.0886841	0.00685609	0.0055777	-0.0886841	0.00891215	-0.0886841	0.0141867	-0.00213915	0.000542962	-0.0331286	0.00601286	-0.0886841	-0.0172555	-0.0886841	-0.0886841	-0.0886841	0.00371176	0.0190872	-0.0886841	0.0117432	0.0101665	-0.0886841	-0.0592723	0.0109741	-0.0886841	-0.028078	-0.0886841	-0.00461984	-0.0886841	0.0285034	-0.0886841	0.00541405	-0.0211165	-0.0886841	0.00390848	0.00506806	Hydrogen transport	{}	h2[c] <=> h2[e]		{}	H2td	Transport
HDCAt2	0.119283	-0.119283	-0.119283	0.00139234	0.00457608	-0.119283	-0.119283	0.0196054	0.0230033	-0.119283	-0.119283	0.0153293	0.0126179	0.000716558	-0.0942834	-0.119283	0.0339948	-0.0637279	-0.0200771	0.0678511	-0.0359501	0.0182166	0.00594526	0.00328661	-0.119283	-0.0738289	-0.0478549	0.0138834	0.0110249	0.0235737	-0.119283	0.0218643	0.00786214	-0.119283	0.00252107	0.0261344	0.0264993	-0.119283	0.0473832	-0.119283	-0.0255334	-0.119283	0.00867936	-0.0192834	-0.119283	-0.119283	-0.119283	-0.119283	-0.0567834	0.0301418	-0.0359501	-0.0180334	0.0473832	0.0140499	0.028085	0.0277754	0.0110052	-0.00144785	-0.119283	0.0160572	-0.119283	-0.119283	-0.0658646	-0.119283	-0.00300437	-0.119283	-0.119283	-0.119283	-0.119283	-0.119283	-0.119283	-0.119283	0.0304628	0.0372162	0.0340432	-0.119283	0.0140499	-0.119283	-0.119283	-0.0035427	-0.119283	0.0336266	-0.0099717	-0.119283	-0.119283	0.0170802	0.0165127	0.0239099	0.00847726	-0.119283	-0.0303946	0.00893183	0.0345627	0.022299	-0.0526168	-0.119283	-0.119283	-0.119283	-0.119283	-0.119283	-0.119283	0.0473832	-0.0567834	-0.119283	-0.119283	-0.119283	-0.119283	0.0246076	-0.0637279	0.0107503	-0.119283	-0.119283	-0.045041	0.0277754	-0.0526168	-0.119283	-0.119283	0.0235737	-0.119283	0.0193529	-0.0101925	-0.119283	0.0178919	-0.119283	-0.119283	-0.0299977	-0.00765554	-0.119283	-0.119283	0.0103734	0.00316554	0.0239602	-0.119283	0.0286757	-0.0692834	-0.119283	-0.119283	-0.119283	-0.119283	0.00571656	0.022215	-0.119283	-0.119283	-0.119283	0.00855747	-0.119283	-0.00356916	-0.0738289	-0.119283	-0.00817233	0.0140499	0.0106564	-0.0192834	0.00734305	0.000551427	-0.119283	-0.0271782	-0.119283	0.014498	0.000716558	0.00414461	-0.119283	0.00571656	-0.119283	-0.00356916	-0.0604599	0.0167806	-0.119283	-0.119283	0.0235737	-0.119283	-0.119283	0.0404855	0.0125557	-0.119283	0.0121911	-0.119283	0.0240499	-0.0132354	0.00554968	0.00571656	0.00697918	-0.119283	-0.0255334	-0.119283	-0.119283	-0.119283	0.014856	0.00445393	-0.119283	0.033314	0.0224024	-0.119283	-0.0898717	0.0366524	-0.119283	-0.0547673	-0.119283	0.00654523	-0.119283	0.0133817	-0.119283	0.00384501	-0.0359501	-0.119283	-0.00564708	0.0103302	Hexadecanoate transport via proton symport	{}	h[e] + hdca[e] --> h[c] + hdca[c]		{}	HDCAt2	Transport
HISt2r	0.119266	-0.119266	-0.119266	0.0014097	0.00471583	-0.119266	-0.119266	0.0196228	0.0230207	-0.119266	-0.119266	0.0153466	0.0126352	0.000733914	-0.0942661	-0.119266	0.0340122	-0.0637105	-0.0200597	0.0678684	-0.0359328	0.0182339	0.00596262	0.00330396	-0.119266	-0.0738115	-0.0478375	0.0139008	0.0110422	0.0235911	-0.119266	0.0218817	0.0078795	-0.119266	0.00253843	0.0261518	0.0265167	-0.119266	0.0474006	-0.119266	-0.0255161	-0.119266	0.00869672	-0.0192661	-0.119266	-0.119266	-0.119266	-0.119266	-0.0567661	0.0301592	-0.0359328	-0.0180161	0.0474006	0.0140672	0.0281023	0.0277927	0.0110226	-0.00143049	-0.119266	0.0160745	-0.119266	-0.119266	-0.0658473	-0.119266	-0.00298702	-0.119266	-0.119266	-0.119266	-0.119266	-0.119266	-0.119266	-0.119266	0.0304801	0.0372335	0.0340605	-0.119266	0.0140672	-0.119266	-0.119266	-0.00352535	-0.119266	0.033644	-0.00995434	-0.119266	-0.119266	0.0170976	0.01653	0.0239273	0.00849462	-0.119266	-0.0303772	0.00894919	0.0345801	0.0223164	-0.0525994	-0.119266	-0.119266	-0.119266	-0.119266	-0.119266	-0.119266	0.0474006	-0.0567661	-0.119266	-0.119266	-0.119266	-0.119266	0.0246249	-0.0637105	0.0107677	-0.119266	-0.119266	-0.0450237	0.0277927	-0.0525994	-0.119266	-0.119266	0.0235911	-0.119266	0.0193703	-0.0101752	-0.119266	0.0179092	-0.119266	-0.119266	-0.0299804	-0.00763818	-0.119266	-0.119266	0.0103908	0.00318289	0.0239776	-0.119266	0.0286931	-0.0692661	-0.119266	-0.119266	-0.119266	-0.119266	0.00573391	0.0222324	-0.119266	-0.119266	-0.119266	0.00857482	-0.119266	-0.0035518	-0.0738115	-0.119266	-0.00815497	0.0140672	0.0106738	-0.0192661	0.0073604	0.000568784	-0.119266	-0.0271608	-0.119266	0.0145154	0.000733914	0.00416196	-0.119266	0.00573391	-0.119266	-0.0035518	-0.0604426	0.0167979	-0.119266	-0.119266	0.0235911	-0.119266	-0.119266	0.0418568	0.0125731	-0.119266	0.0122084	-0.119266	0.0240672	-0.013218	0.00556704	0.00573391	0.00699654	-0.119266	-0.0255161	-0.119266	-0.119266	-0.119266	0.0148734	0.00447129	-0.119266	0.0333313	0.0224197	-0.119266	-0.0898543	0.0366697	-0.119266	-0.05475	-0.119266	0.00656259	-0.119266	0.013399	-0.119266	0.00386236	-0.0359328	-0.119266	-0.00562972	0.0103476	L histidine reversible transport via proton symport	{}	h[e] + his__L[e] <=> h[c] + his__L[c]		{}	HISt2r	Transport
ID3ACALDt	0.0832857	-0.0832857	-0.0832857	0.00370865	0.00360468	-0.0832857	-0.0832857	0.00600002	0.00623246	-0.0832857	-0.0832857	0.0107588	0.00662256	-0.010115	-0.0640549	-0.0832857	0.0286478	-0.0499524	-0.0254153	0.00560319	-0.016619	0.0115419	0.00628324	0.000835573	-0.0832857	-0.0448242	-0.0277301	0.00914375	0.00923805	0.0119524	-0.0832857	0.0225751	0.0119071	-0.0832857	0.000305635	0.0217383	0.0247404	-0.0832857	4.76376e-05	-0.0832857	-0.0270357	-0.0832857	0.00731978	-0.00636262	-0.0832857	-0.0832857	-0.0832857	-0.0832857	-0.0306541	0.0307494	-0.0284611	-0.0168923	-0.00433833	0.0167143	0.0287143	0.0294963	0.0113985	-0.00152222	-0.0832857	0.0105403	-0.0832857	-0.0832857	-0.0457482	-0.0832857	-0.00264053	-0.0832857	-0.0832857	-0.0832857	-0.0832857	-0.0832857	-0.0832857	-0.0832857	0.0272012	0.0276249	0.0259815	-0.0832857	0.0104643	-0.0832857	-0.0832857	-0.0138413	-0.0832857	0.0232581	-0.00506262	-0.0832857	-0.0832857	0.0076234	0.0147525	0.0191829	0.00976986	-0.0832857	-0.0261428	0.0130569	0.0105865	0.0221028	-0.048198	-0.0832857	-0.0832857	-0.0832857	-0.0832857	-0.0832857	-0.0832857	0.0260893	-0.0364107	-0.0832857	-0.0832857	-0.0832857	-0.0832857	0.0265259	-0.041619	0.0168009	-0.0832857	-0.0832857	-0.026309	4.76376e-05	-0.0332857	-0.0832857	-0.0832857	-0.0032857	-0.0832857	0.0160628	0.00122135	-0.0832857	0.00112989	-0.0832857	-0.0832857	-0.0174962	-0.00709522	-0.0832857	-0.0832857	0.00349252	-0.00765544	0.0164042	-0.0832857	0.0274013	-0.041619	-0.0832857	-0.0832857	-0.0832857	-0.0832857	0.0049496	0.00903953	-0.0832857	-0.0832857	-0.0832857	0.012595	-0.0832857	-0.0082857	-0.0448242	-0.0832857	-0.0320036	0.0167143	0.0122004	-0.0137205	0.00634541	0.00601433	-0.0832857	-0.0118571	-0.0832857	0.0142161	-0.010115	0.00714909	-0.0832857	-0.0082857	-0.0832857	-0.000632635	-0.0356666	0.0115306	-0.0832857	-0.0832857	0.0225967	-0.0832857	-0.0832857	0.0266131	0.0167768	-0.0832857	0.0103173	-0.0832857	0.020579	-0.00873706	0.00401454	-0.0207857	0.0114113	-0.0832857	-0.0082857	-0.0832857	-0.0832857	-0.0832857	0.00789899	0.00237864	-0.0832857	0.0240202	0.0151072	-0.0832857	-0.0594762	0.0219091	-0.0832857	-0.0306541	-0.0832857	0.00817311	-0.0832857	0.00923075	-0.0832857	0.00506601	-0.0157181	-0.0832857	-0.0051607	0.0123566	Indoleacetaldehyde transport extracellular	{}	id3acald[c] <=> id3acald[e]		{}	ID3ACALDt	Transport
ILEt2r	0.119266	-0.119266	-0.119266	0.0014097	0.00459344	-0.119266	-0.119266	0.0196228	0.0230207	-0.119266	-0.119266	0.0153466	0.0126352	0.000733914	-0.0942661	-0.119266	0.0340122	-0.0637105	-0.0200597	0.0678684	-0.0359328	0.0182339	0.00596262	0.00330396	-0.119266	-0.0738115	-0.0478375	0.0139008	0.0110422	0.0235911	-0.119266	0.0218817	0.0078795	-0.119266	0.00253843	0.0261518	0.0265167	-0.119266	0.0474006	-0.119266	-0.0255161	-0.119266	0.00869672	-0.0192661	-0.119266	-0.119266	-0.119266	-0.119266	-0.0567661	0.0301592	-0.0359328	-0.0180161	0.0474006	0.0140672	0.0281023	0.0277927	0.0110226	-0.00143049	-0.119266	0.0160745	-0.119266	-0.119266	-0.0658473	-0.119266	-0.00298702	-0.119266	-0.119266	-0.119266	-0.119266	-0.119266	-0.119266	-0.119266	0.0304801	0.0372335	0.0340605	-0.119266	0.0140672	-0.119266	-0.119266	-0.00352535	-0.119266	0.033644	-0.00995434	-0.119266	-0.119266	0.0170976	0.01653	0.0239273	0.00849462	-0.119266	-0.0303772	0.00894919	0.0345801	0.0223164	-0.0525994	-0.119266	-0.119266	-0.119266	-0.119266	-0.119266	-0.119266	0.0474006	-0.0567661	-0.119266	-0.119266	-0.119266	-0.119266	0.0246249	-0.0637105	0.0107677	-0.119266	-0.119266	-0.0450237	0.0277927	-0.0525994	-0.119266	-0.119266	0.0235911	-0.119266	0.0193703	-0.0101752	-0.119266	0.0179092	-0.119266	-0.119266	-0.0299804	-0.00763818	-0.119266	-0.119266	0.0103908	0.00318289	0.0239776	-0.119266	0.0286931	-0.0692661	-0.119266	-0.119266	-0.119266	-0.119266	0.00573391	0.0222324	-0.119266	-0.119266	-0.119266	0.00857482	-0.119266	-0.0035518	-0.0738115	-0.119266	-0.00815497	0.0140672	0.0106738	-0.0192661	0.0073604	0.000568784	-0.119266	-0.0271608	-0.119266	0.0145154	0.000733914	0.00416196	-0.119266	0.00573391	-0.119266	-0.0035518	-0.0604426	0.0167979	-0.119266	-0.119266	0.0235911	-0.119266	-0.119266	0.0405028	0.0125731	-0.119266	0.0122084	-0.119266	0.0240672	-0.013218	0.00556704	0.00573391	0.00699654	-0.119266	-0.0255161	-0.119266	-0.119266	-0.119266	0.0148734	0.00447129	-0.119266	0.0333313	0.0224197	-0.119266	-0.0898543	0.0366697	-0.119266	-0.05475	-0.119266	0.00656259	-0.119266	0.013399	-0.119266	0.00386236	-0.0359328	-0.119266	-0.00562972	0.0103476	L isoleucine reversible transport via proton symport	{}	h[e] + ile__L[e] <=> h[c] + ile__L[c]		{}	ILEt2r	Transport
Kabc	0.00107029	-0.00107029	-0.00107029	-0.00107029	-0.00107029	-0.00107029	-0.00107029	-0.00107029	-0.00107029	-0.00107029	-0.00107029	-0.00107029	-0.00107029	-0.00107029	-0.00107029	-0.00107029	-0.00107029	-0.00107029	-0.00107029	-0.00107029	-0.00107029	-0.00107029	-0.00107029	-0.00107029	-0.00107029	-0.00107029	-0.00107029	-0.00107029	-0.00107029	-0.00107029	-0.00107029	-0.00107029	-0.00107029	-0.00107029	-0.00107029	-0.00107029	-0.00107029	-0.00107029	-0.00107029	-0.00107029	-0.00107029	-0.00107029	-0.00107029	-0.00107029	-0.00107029	-0.00107029	-0.00107029	-0.00107029	-0.00107029	-0.00107029	-0.00107029	-0.00107029	-0.00107029	-0.00107029	-0.00107029	-0.00107029	-0.00107029	-0.00107029	-0.00107029	0.00021837	-0.00107029	-0.00107029	-0.00107029	-0.00107029	-0.00107029	-0.00107029	-0.00107029	-0.00107029	-0.00107029	-0.00107029	-0.00107029	-0.00107029	-0.00107029	-0.00107029	-0.00107029	-0.00107029	-0.00107029	-0.00107029	-0.00107029	-0.00107029	-0.00107029	-0.00107029	-0.00107029	-0.00107029	-0.00107029	-0.00107029	-0.00107029	-0.00107029	-0.00107029	-0.00107029	-0.00107029	-0.00107029	-0.00107029	-0.00107029	-0.00107029	-0.00107029	-0.00107029	-0.00107029	-0.00107029	-0.00107029	-0.00107029	-0.00107029	-0.00107029	-0.00107029	-0.00107029	-0.00107029	-0.00107029	-0.00107029	-0.00107029	-0.00107029	-0.00107029	-0.00107029	-0.00107029	-0.00107029	-0.00107029	-0.00107029	-0.00107029	-0.00107029	-0.00107029	-0.00107029	-0.00107029	-0.00107029	-0.00107029	-0.00107029	-0.00107029	-0.00107029	-0.00107029	-0.00107029	-0.00107029	-0.00107029	-0.00107029	-0.00107029	-0.00107029	-0.00107029	-0.00107029	-0.00107029	-0.00107029	-0.00107029	-0.00107029	-0.00107029	-0.00107029	-0.00107029	-0.00107029	-0.00107029	-0.00107029	-0.00107029	-0.00107029	-0.00107029	-0.00107029	-0.00107029	-0.00107029	-0.00107029	-0.00107029	-0.00107029	-0.00107029	-0.00107029	-0.00107029	-0.00107029	-0.00107029	-0.00107029	-0.00107029	-0.00107029	-0.00107029	-0.00107029	-0.00107029	-0.00107029	-0.00107029	-0.00107029	-0.00107029	-0.00107029	-0.00107029	-0.00107029	-0.00107029	-0.00107029	-0.00107029	-0.00107029	-0.00107029	-0.00107029	-0.00107029	-0.00107029	-0.00107029	-0.00107029	-0.00107029	-0.00107029	-0.00107029	-0.00107029	-0.00107029	-0.00107029	-0.00107029	-0.00107029	-0.00107029	-0.00107029	-0.00107029	-0.00107029	-0.00107029	-0.00107029	-0.00107029	-0.00107029	-0.00107029	-0.00107029	-0.00107029	-0.00107029	-0.00107029	-0.00107029	-0.00107029	-0.00107029	-0.00107029	Potassium ABC transporter	{}	atp[c] + h2o[c] + k[e] --> adp[c] + h[c] + k[c] + pi[c]	(Rv1029 and Rv1030 and Rv1031) or Rv1373 or Rv2267c or Rv3529c	{}	Kabc	Transport	Rv1029,Rv1373,Rv1031,Rv3529c,Rv1030,Rv2267c
Kt1	0.00107029	-0.00107029	-0.00107029	-0.00107029	-0.00107029	-0.00107029	-0.00107029	-0.00107029	-0.00107029	-0.00107029	-0.00107029	-0.00107029	-0.00107029	-0.00107029	-0.00107029	-0.00107029	-0.00107029	-0.00107029	-0.00107029	-0.00107029	-0.00107029	-0.00107029	-0.00107029	-0.00107029	-0.00107029	-0.00107029	-0.00107029	-0.00107029	-0.00107029	-0.00107029	-0.00107029	-0.00107029	-0.00107029	-0.00107029	-0.00107029	-0.00107029	-0.00107029	-0.00107029	-0.00107029	-0.00107029	-0.00107029	-0.00107029	-0.00107029	-0.00107029	-0.00107029	-0.00107029	-0.00107029	-0.00107029	-0.00107029	-0.00107029	-0.00107029	-0.00107029	-0.00107029	-0.00107029	-0.00107029	-0.00107029	-0.00107029	-0.00107029	-0.00107029	0.00021837	-0.00107029	-0.00107029	-0.00107029	-0.00107029	-0.00107029	-0.00107029	-0.00107029	-0.00107029	-0.00107029	-0.00107029	-0.00107029	-0.00107029	-0.00107029	-0.00107029	-0.00107029	-0.00107029	-0.00107029	-0.00107029	-0.00107029	-0.00107029	-0.00107029	-0.00107029	-0.00107029	-0.00107029	-0.00107029	-0.00107029	-0.00107029	-0.00107029	-0.00107029	-0.00107029	-0.00107029	-0.00107029	-0.00107029	-0.00107029	-0.00107029	-0.00107029	-0.00107029	-0.00107029	-0.00107029	-0.00107029	-0.00107029	-0.00107029	-0.00107029	-0.00107029	-0.00107029	-0.00107029	-0.00107029	-0.00107029	-0.00107029	-0.00107029	-0.00107029	-0.00107029	-0.00107029	-0.00107029	-0.00107029	-0.00107029	-0.00107029	-0.00107029	-0.00107029	-0.00107029	-0.00107029	-0.00107029	-0.00107029	-0.00107029	-0.00107029	-0.00107029	-0.00107029	-0.00107029	-0.00107029	-0.00107029	-0.00107029	-0.00107029	-0.00107029	-0.00107029	-0.00107029	-0.00107029	-0.00107029	-0.00107029	-0.00107029	-0.00107029	-0.00107029	-0.00107029	-0.00107029	-0.00107029	-0.00107029	-0.00107029	-0.00107029	-0.00107029	-0.00107029	-0.00107029	-0.00107029	-0.00107029	-0.00107029	-0.00107029	-0.00107029	-0.00107029	-0.00107029	-0.00107029	-0.00107029	-0.00107029	-0.00107029	-0.00107029	-0.00107029	-0.00107029	-0.00107029	-0.00107029	-0.00107029	-0.00107029	-0.00107029	-0.00107029	-0.00107029	-0.00107029	-0.00107029	-0.00107029	-0.00107029	-0.00107029	-0.00107029	-0.00107029	-0.00107029	-0.00107029	-0.00107029	-0.00107029	-0.00107029	-0.00107029	-0.00107029	-0.00107029	-0.00107029	-0.00107029	-0.00107029	-0.00107029	-0.00107029	-0.00107029	-0.00107029	-0.00107029	-0.00107029	-0.00107029	-0.00107029	-0.00107029	-0.00107029	-0.00107029	-0.00107029	-0.00107029	-0.00107029	-0.00107029	-0.00107029	-0.00107029	-0.00107029	Potassium transport via uniport (facilitated diffusion)	{}	k[e] --> k[c]	Rv2691 and Rv2692	{}	Kt1	Transport	Rv2692,Rv2691
LCTSabc	0.000480538	-0.000480538	-0.000480538	-0.000480538	-0.000480538	-0.000480538	-0.000480538	-0.000480538	-0.000480538	-0.000480538	-0.000480538	-0.000480538	-0.000480538	-0.000480538	-0.000480538	-0.000480538	-0.000480538	-0.000480538	-0.000480538	-0.000480538	-0.000480538	-0.000480538	-0.000480538	-0.000480538	-0.000480538	-0.000480538	-0.000480538	-0.000480538	-0.000480538	-0.000480538	-0.000480538	-0.000480538	-0.000480538	-0.000480538	-0.000480538	-0.000480538	-0.000480538	-0.000480538	-0.000480538	-0.000480538	-0.000480538	-0.000480538	-0.000480538	-0.000480538	-0.000480538	-0.000480538	-0.000480538	-0.000480538	-0.000480538	-0.000480538	-0.000480538	-0.000480538	-0.000480538	-0.000480538	-0.000480538	-0.000480538	-0.000480538	-0.000480538	-0.000480538	-0.000480538	-0.000480538	-0.000480538	-0.000480538	-0.000480538	-0.000480538	-0.000480538	-0.000480538	-0.000480538	-0.000480538	-0.000480538	-0.000480538	-0.000480538	-0.000480538	-0.000480538	-0.000480538	-0.000480538	-0.000480538	-0.000480538	-0.000480538	-0.000480538	-0.000480538	-0.000480538	-0.000480538	-0.000480538	-0.000480538	-0.000480538	-0.000480538	-0.000480538	-0.000480538	-0.000480538	-0.000480538	-0.000480538	-0.000480538	-0.000480538	-0.000480538	-0.000480538	-0.000480538	-0.000480538	-0.000480538	-0.000480538	-0.000480538	-0.000480538	-0.000480538	-0.000480538	-0.000480538	-0.000480538	-0.000480538	-0.000480538	-0.000480538	-0.000480538	-0.000480538	-0.000480538	-0.000480538	-0.000480538	-0.000480538	-0.000480538	-0.000480538	-0.000480538	-0.000480538	-0.000480538	-0.000480538	-0.000480538	-0.000480538	-0.000480538	-0.000480538	-0.000480538	-0.000480538	-0.000480538	-0.000480538	-0.000480538	-0.000480538	-0.000480538	-0.000480538	-0.000480538	-0.000480538	-0.000480538	-0.000480538	-0.000480538	-0.000480538	-0.000480538	-0.000480538	-0.000480538	-0.000480538	-0.000480538	-0.000480538	-0.000480538	-0.000480538	-0.000480538	-0.000480538	-0.000480538	-0.000480538	-0.000480538	-0.000480538	-0.000480538	-0.000480538	-0.000480538	-0.000480538	-0.000480538	-0.000480538	-0.000480538	-0.000480538	-0.000480538	-0.000480538	-0.000480538	-0.000480538	-0.000480538	-0.000480538	-0.000480538	-0.000480538	-0.000480538	-0.000480538	-0.000480538	-0.000480538	-0.000480538	-0.000480538	-0.000480538	-0.000480538	-0.000480538	-0.000480538	-0.000480538	-0.000480538	-0.000480538	-0.000480538	-0.000480538	-0.000480538	-0.000480538	-0.000480538	-0.000480538	-0.000480538	-0.000480538	-0.000480538	-0.000480538	-0.000480538	-0.000480538	-0.000480538	-0.000480538	-0.000480538	-0.000480538	-0.000480538	-0.000480538	-0.000480538	-0.000480538	-0.000480538	-0.000480538	-0.000480538	-0.000480538	-0.000480538	Lactose transport via ABC system (import)	{}	atp[c] + h2o[c] + lcts[e] --> adp[c] + h[c] + lcts[c] + pi[c]	Rv2316 and Rv2317 and Rv2318	{}	LCTSabc	Transport	Rv2318,Rv2316,Rv2317
LEUt2r	0.119388	-0.119388	-0.119388	0.00182443	0.00471686	-0.119388	-0.119388	0.0195012	0.0228991	-0.119388	-0.119388	0.017008	0.0133082	0.000612312	-0.0943877	-0.119388	0.0338906	-0.0638321	-0.0201813	0.0677468	-0.0311524	0.0181123	0.00584101	0.0038652	-0.119388	-0.0638321	-0.0479591	0.0137792	0.0122996	0.0234695	-0.119388	0.0217601	0.00775789	-0.119388	0.00241682	0.0260302	0.0263951	-0.119388	0.047279	-0.119388	-0.0256377	-0.119388	0.00857512	-0.0193877	-0.119388	-0.119388	-0.119388	-0.119388	-0.0479591	0.0300376	-0.0360544	-0.0181377	0.047279	0.0139456	0.0279807	0.0276711	0.0119867	-0.00155209	-0.119388	0.0159529	-0.119388	-0.119388	-0.0659689	-0.119388	-0.00310862	-0.119388	-0.119388	-0.119388	-0.119388	-0.119388	-0.119388	-0.119388	0.0303585	0.0371119	0.0339389	-0.119388	0.0139456	-0.119388	-0.119388	-0.00364695	-0.119388	0.0335224	-0.00719932	-0.119388	-0.119388	0.0169759	0.0182687	0.0250401	0.00942889	-0.119388	-0.0304988	0.00882759	0.0344585	0.0221948	-0.052721	-0.119388	-0.119388	-0.119388	-0.119388	-0.119388	-0.119388	0.047279	-0.0568877	-0.119388	-0.119388	-0.119388	-0.119388	0.0245033	-0.0638321	0.0127266	-0.119388	-0.119388	-0.0403554	0.0276711	-0.0424646	-0.119388	-0.119388	0.0234695	-0.119388	0.0192487	-0.0102968	-0.119388	0.0177876	-0.119388	-0.119388	-0.030102	-0.00775978	-0.119388	-0.119388	0.0102692	0.00306129	0.0245547	-0.119388	0.0285715	-0.0693877	-0.119388	-0.119388	-0.119388	-0.119388	0.00561231	0.0221108	-0.119388	-0.119388	-0.119388	0.00845322	-0.119388	-0.0036734	-0.0638321	-0.119388	-0.00827658	0.0139456	0.0105522	-0.01726	0.0072388	0.000447181	-0.119388	-0.0272824	-0.119388	0.0159677	0.000612312	0.0046917	-0.119388	0.00561231	-0.119388	0.00333958	-0.0605642	0.0166763	-0.119388	-0.119388	0.0234695	-0.119388	-0.119388	0.0403812	0.0142575	-0.119388	0.0126941	-0.119388	0.0239456	-0.0102658	0.0060413	0.00561231	0.00687494	-0.119388	-0.0256377	-0.119388	-0.119388	-0.119388	0.0147518	0.00434969	-0.119388	0.0332097	0.0222981	-0.119388	-0.0899759	0.0365481	-0.119388	-0.0548716	-0.119388	0.00644099	-0.119388	0.0132774	-0.119388	0.00374076	-0.030102	-0.119388	-0.00575132	0.0116582	L leucine reversible transport via proton symport	{}	h[e] + leu__L[e] <=> h[c] + leu__L[c]		{}	LEUt2r	Transport
LYSt5r	0.110087	-0.110087	-0.110087	0.00979266	0.0064118	-0.110087	-0.110087	0.0369714	0.0174337	-0.110087	-0.110087	0.0117809	0.00898023	-0.0133133	-0.0823097	-0.110087	0.0378594	-0.0716259	-0.0382484	0.00843106	-0.0218522	0.0426903	0.0117181	0.00221657	-0.110087	-0.0646329	-0.0100875	0.0151915	0.0182058	0.0437587	-0.110087	0.0322771	0.0161752	-0.110087	0.0100015	0.0316949	0.0315694	-0.110087	0.0565792	-0.110087	-0.023549	-0.110087	0.0108076	0.00102365	-0.110087	-0.110087	-0.110087	-0.110087	-0.0434208	0.0393378	-0.040643	-0.0200875	-0.0029446	0.0899125	0.0388487	0.0399125	0.0145365	-0.00735899	-0.110087	0.0193779	-0.110087	-0.110087	-0.0604843	-0.110087	0.00102365	-0.110087	-0.110087	-0.110087	-0.110087	-0.110087	-0.110087	-0.110087	0.0538014	0.0473782	0.0328637	-0.110087	0.0399125	-0.110087	-0.110087	-0.00592079	-0.110087	0.0298641	-0.00350851	-0.110087	-0.110087	0.0149125	0.0212709	0.0312933	0.0161215	-0.110087	-0.033897	0.0117171	0.0157867	0.0286914	-0.0684208	-0.110087	-0.110087	-0.110087	-0.110087	-0.110087	-0.110087	0.0490035	-0.056516	-0.110087	-0.110087	-0.110087	-0.110087	0.0338036	-0.0545319	0.0220268	-0.110087	-0.110087	-0.033525	0.0288014	-0.0512639	-0.110087	-0.110087	0.0075596	-0.110087	0.0236845	-0.00099655	-0.110087	0.00272963	-0.110087	-0.110087	-0.0208017	0.00991254	-0.110087	-0.110087	0.0165888	-0.0029446	0.0252712	-0.110087	0.0349125	-0.0545319	-0.110087	-0.110087	-0.110087	-0.110087	0.018484	0.0241173	-0.110087	-0.110087	-0.110087	0.0193221	-0.110087	-0.00883746	-0.0646329	-0.110087	-0.0434208	0.0899125	0.0254412	-0.015038	0.0128269	0.0105256	-0.110087	-0.00714628	-0.110087	0.0170419	-0.0133133	0.0170101	-0.110087	0.00529716	-0.110087	-0.00350851	-0.0545319	0.0160033	-0.110087	-0.110087	0.0294474	-0.110087	-0.110087	0.0361625	0.0226486	-0.110087	0.019893	-0.110087	0.0313599	-0.00833865	0.0090843	-0.0100875	0.0793065	-0.110087	-0.0029446	-0.110087	-0.110087	-0.110087	0.0150864	0.0151966	-0.110087	0.0367875	0.0274716	-0.110087	-0.0823097	0.0324345	-0.110087	-0.0494814	-0.110087	0.00964043	-0.110087	0.0334074	-0.110087	0.00892616	-0.0174949	-0.110087	0.0035489	0.0239199	LYStiDF	{}	lys__L[e] <=> lys__L[c]	Rv2320c	{}	LYSt5r	Transport	Rv2320c
L_LACt2r	0.119999	-0.119999	-0.119999	0.00148264	0.00497038	-0.119999	-0.119999	0.0188894	0.0222873	-0.119999	-0.119999	0.0146133	0.012298	5.60001e-07	-0.0949994	-0.119999	0.0332788	-0.0644439	-0.0158328	0.0671351	-0.0366661	0.0175006	0.00641346	0.00325345	-0.119999	-0.0745449	-0.0485709	0.0136625	0.0109947	0.0228577	-0.119999	0.0211483	0.00714614	-0.119999	0.00180507	0.0254184	0.0257833	-0.119999	0.0466672	-0.119999	-0.0262494	-0.119999	0.00915557	-0.0199994	-0.119999	-0.119999	-0.119999	-0.119999	-0.0574994	0.0294258	-0.0294197	-0.0161533	0.0942863	0.0133339	0.027369	0.0270594	0.0102892	-0.00216384	-0.119999	0.0160024	-0.119999	-0.119999	-0.0665806	-0.119999	-0.000951821	-0.119999	-0.119999	-0.119999	-0.119999	-0.119999	-0.119999	-0.119999	0.0297468	0.0365002	0.0345737	-0.119999	0.0133339	-0.119999	-0.119999	-0.0042587	-0.119999	0.0329106	-0.0106877	-0.119999	-0.119999	0.0163642	0.0157967	0.0250536	0.00776126	-0.119999	-0.0311106	0.00821584	0.0338467	0.0230278	-0.0533328	-0.119999	-0.119999	-0.119999	-0.119999	-0.119999	-0.119999	0.0466672	-0.0574994	-0.119999	-0.119999	-0.119999	-0.119999	0.0238916	-0.0644439	0.0100343	-0.119999	-0.119999	-0.045757	0.0270594	-0.0533328	-0.119999	-0.119999	0.0228577	-0.119999	0.01927	-0.0109085	-0.119999	0.020366	-0.119999	-0.119999	-0.0274068	-0.00837153	-0.119999	-0.119999	0.00965742	0.0054361	0.0246486	-0.119999	0.0279597	-0.0699994	-0.119999	-0.119999	-0.119999	-0.119999	0.00500056	0.0246434	-0.119999	-0.119999	-0.119999	0.00862099	-0.119999	-0.00428515	-0.0745449	-0.119999	-0.00888833	0.0133339	0.011294	-0.0199994	0.0070534	0.00100645	-0.119999	-0.0278942	-0.119999	0.0137821	5.60001e-07	0.00375342	-0.119999	0.00500056	-0.119999	-0.00428515	-0.0611759	0.0160646	-0.119999	-0.119999	0.0228577	-0.119999	-0.119999	0.0397695	0.0118397	-0.119999	0.011778	-0.119999	0.0233339	-0.0108775	0.0051309	0.00500056	0.00626319	-0.119999	-0.0262494	-0.119999	-0.119999	-0.119999	0.0148832	0.00373793	-0.119999	0.0335953	0.0236011	-0.119999	-0.0905877	0.0368591	-0.119999	-0.0554833	-0.119999	0.00582924	-0.119999	0.0126657	-0.119999	0.00411932	-0.0366661	-0.119999	-0.00636308	0.00961421	L lactate reversible transport via proton symport	{}	h[e] + lac__L[e] <=> h[c] + lac__L[c]	Rv0191	{}	L_LACt2r	Transport	Rv0191
L_LACt3	0.119982	-0.119982	-0.119982	0.00150021	0.00498794	-0.119982	-0.119982	0.018907	0.0223049	-0.119982	-0.119982	0.0146308	0.0123156	1.81256e-05	-0.0949819	-0.119982	0.0332964	-0.0644263	-0.0158152	0.0671526	-0.0366485	0.0175181	0.00643102	0.00327102	-0.119982	-0.0745273	-0.0485533	0.01368	0.0110123	0.0228753	-0.119982	0.0211659	0.00716371	-0.119982	0.00182264	0.025436	0.0258009	-0.119982	0.0466848	-0.119982	-0.0262319	-0.119982	0.00917313	-0.0199819	-0.119982	-0.119982	-0.119982	-0.119982	-0.0574819	0.0294434	-0.0294022	-0.0161357	0.0943038	0.0133515	0.0273865	0.0270769	0.0103068	-0.00214628	-0.119982	0.01602	-0.119982	-0.119982	-0.0665631	-0.119982	-0.000934255	-0.119982	-0.119982	-0.119982	-0.119982	-0.119982	-0.119982	-0.119982	0.0297643	0.0365177	0.0345913	-0.119982	0.0133515	-0.119982	-0.119982	-0.00424113	-0.119982	0.0329282	-0.0106701	-0.119982	-0.119982	0.0163818	0.0158142	0.0250711	0.00777883	-0.119982	-0.031093	0.0082334	0.0338643	0.0230453	-0.0533152	-0.119982	-0.119982	-0.119982	-0.119982	-0.119982	-0.119982	0.0466848	-0.0574819	-0.119982	-0.119982	-0.119982	-0.119982	0.0239091	-0.0644263	0.0100519	-0.119982	-0.119982	-0.0457395	0.0270769	-0.0533152	-0.119982	-0.119982	0.0228753	-0.119982	0.0192875	-0.010891	-0.119982	0.0203836	-0.119982	-0.119982	-0.0273893	-0.00835397	-0.119982	-0.119982	0.00967499	0.00545367	0.0246661	-0.119982	0.0279773	-0.0699819	-0.119982	-0.119982	-0.119982	-0.119982	0.00501813	0.024661	-0.119982	-0.119982	-0.119982	0.00863855	-0.119982	-0.00426759	-0.0745273	-0.119982	-0.00887076	0.0133515	0.0113115	-0.0199819	0.00707097	0.00102402	-0.119982	-0.0278766	-0.119982	0.0137996	1.81256e-05	0.00377099	-0.119982	0.00501813	-0.119982	-0.00426759	-0.0611583	0.0160822	-0.119982	-0.119982	0.0228753	-0.119982	-0.119982	0.039787	0.0118573	-0.119982	0.0117956	-0.119982	0.0233515	-0.01086	0.00514847	0.00501813	0.00628075	-0.119982	-0.0262319	-0.119982	-0.119982	-0.119982	0.0149007	0.0037555	-0.119982	0.0336129	0.0236186	-0.119982	-0.0905701	0.0368767	-0.119982	-0.0554657	-0.119982	0.0058468	-0.119982	0.0126832	-0.119982	0.00413688	-0.0366485	-0.119982	-0.00634551	0.00963178	L LACt3	{}	h[e] + lac__L[c] --> h[c] + lac__L[e]	Rv0191	{}	L_LACt3	Transport	Rv0191
MALTHPabc	0.000480538	-0.000480538	-0.000480538	-0.000480538	-0.000480538	-0.000480538	-0.000480538	-0.000480538	-0.000480538	-0.000480538	-0.000480538	-0.000480538	-0.000480538	-0.000480538	-0.000480538	-0.000480538	-0.000480538	-0.000480538	-0.000480538	-0.000480538	-0.000480538	-0.000480538	-0.000480538	-0.000480538	-0.000480538	-0.000480538	-0.000480538	-0.000480538	-0.000480538	-0.000480538	-0.000480538	-0.000480538	-0.000480538	-0.000480538	-0.000480538	-0.000480538	-0.000480538	-0.000480538	-0.000480538	-0.000480538	-0.000480538	-0.000480538	-0.000480538	-0.000480538	-0.000480538	-0.000480538	-0.000480538	-0.000480538	-0.000480538	-0.000480538	-0.000480538	-0.000480538	-0.000480538	-0.000480538	-0.000480538	-0.000480538	-0.000480538	-0.000480538	-0.000480538	-0.000480538	-0.000480538	-0.000480538	-0.000480538	-0.000480538	-0.000480538	-0.000480538	-0.000480538	-0.000480538	-0.000480538	-0.000480538	-0.000480538	-0.000480538	-0.000480538	-0.000480538	-0.000480538	-0.000480538	-0.000480538	-0.000480538	-0.000480538	-0.000480538	-0.000480538	-0.000480538	-0.000480538	-0.000480538	-0.000480538	-0.000480538	-0.000480538	-0.000480538	-0.000480538	-0.000480538	-0.000480538	-0.000480538	-0.000480538	-0.000480538	-0.000480538	-0.000480538	-0.000480538	-0.000480538	-0.000480538	-0.000480538	-0.000480538	-0.000480538	-0.000480538	-0.000480538	-0.000480538	-0.000480538	-0.000480538	-0.000480538	-0.000480538	-0.000480538	-0.000480538	-0.000480538	-0.000480538	-0.000480538	-0.000480538	-0.000480538	-0.000480538	-0.000480538	-0.000480538	-0.000480538	-0.000480538	-0.000480538	-0.000480538	-0.000480538	-0.000480538	-0.000480538	-0.000480538	-0.000480538	-0.000480538	-0.000480538	-0.000480538	-0.000480538	-0.000480538	-0.000480538	-0.000480538	-0.000480538	-0.000480538	-0.000480538	-0.000480538	-0.000480538	-0.000480538	-0.000480538	-0.000480538	-0.000480538	-0.000480538	-0.000480538	-0.000480538	-0.000480538	-0.000480538	-0.000480538	-0.000480538	-0.000480538	-0.000480538	-0.000480538	-0.000480538	-0.000480538	-0.000480538	-0.000480538	-0.000480538	-0.000480538	-0.000480538	-0.000480538	-0.000480538	-0.000480538	-0.000480538	-0.000480538	-0.000480538	-0.000480538	-0.000480538	-0.000480538	-0.000480538	-0.000480538	-0.000480538	-0.000480538	-0.000480538	-0.000480538	-0.000480538	-0.000480538	-0.000480538	-0.000480538	-0.000480538	-0.000480538	-0.000480538	-0.000480538	-0.000480538	-0.000480538	-0.000480538	-0.000480538	-0.000480538	-0.000480538	-0.000480538	-0.000480538	-0.000480538	-0.000480538	-0.000480538	-0.000480538	-0.000480538	-0.000480538	-0.000480538	-0.000480538	-0.000480538	-0.000480538	-0.000480538	-0.000480538	-0.000480538	-0.000480538	-0.000480538	MALTHPabc	{}	atp[c] + h2o[c] + malthp[e] --> adp[c] + h[c] + malthp[c] + pi[c]	Rv1236 and Rv1237 and Rv1238	{}	MALTHPabc	Transport	Rv1238,Rv1237,Rv1236
MALTabc	0.000480538	-0.000480538	-0.000480538	-0.000480538	-0.000480538	-0.000480538	-0.000480538	-0.000480538	-0.000480538	-0.000480538	-0.000480538	-0.000480538	-0.000480538	-0.000480538	-0.000480538	-0.000480538	-0.000480538	-0.000480538	-0.000480538	-0.000480538	-0.000480538	-0.000480538	-0.000480538	-0.000480538	-0.000480538	-0.000480538	-0.000480538	-0.000480538	-0.000480538	-0.000480538	-0.000480538	-0.000480538	-0.000480538	-0.000480538	-0.000480538	-0.000480538	-0.000480538	-0.000480538	-0.000480538	-0.000480538	-0.000480538	-0.000480538	-0.000480538	-0.000480538	-0.000480538	-0.000480538	-0.000480538	-0.000480538	-0.000480538	-0.000480538	-0.000480538	-0.000480538	-0.000480538	-0.000480538	-0.000480538	-0.000480538	-0.000480538	-0.000480538	-0.000480538	-0.000480538	-0.000480538	-0.000480538	-0.000480538	-0.000480538	-0.000480538	-0.000480538	-0.000480538	-0.000480538	-0.000480538	-0.000480538	-0.000480538	-0.000480538	-0.000480538	-0.000480538	-0.000480538	-0.000480538	-0.000480538	-0.000480538	-0.000480538	-0.000480538	-0.000480538	-0.000480538	-0.000480538	-0.000480538	-0.000480538	-0.000480538	-0.000480538	-0.000480538	-0.000480538	-0.000480538	-0.000480538	-0.000480538	-0.000480538	-0.000480538	-0.000480538	-0.000480538	-0.000480538	-0.000480538	-0.000480538	-0.000480538	-0.000480538	-0.000480538	-0.000480538	-0.000480538	-0.000480538	-0.000480538	-0.000480538	-0.000480538	-0.000480538	-0.000480538	-0.000480538	-0.000480538	-0.000480538	-0.000480538	-0.000480538	-0.000480538	-0.000480538	-0.000480538	-0.000480538	-0.000480538	-0.000480538	-0.000480538	-0.000480538	-0.000480538	-0.000480538	-0.000480538	-0.000480538	-0.000480538	-0.000480538	-0.000480538	-0.000480538	-0.000480538	-0.000480538	-0.000480538	-0.000480538	-0.000480538	-0.000480538	-0.000480538	-0.000480538	-0.000480538	-0.000480538	-0.000480538	-0.000480538	-0.000480538	-0.000480538	-0.000480538	-0.000480538	-0.000480538	-0.000480538	-0.000480538	-0.000480538	-0.000480538	-0.000480538	-0.000480538	-0.000480538	-0.000480538	-0.000480538	-0.000480538	-0.000480538	-0.000480538	-0.000480538	-0.000480538	-0.000480538	-0.000480538	-0.000480538	-0.000480538	-0.000480538	-0.000480538	-0.000480538	-0.000480538	-0.000480538	-0.000480538	-0.000480538	-0.000480538	-0.000480538	-0.000480538	-0.000480538	-0.000480538	-0.000480538	-0.000480538	-0.000480538	-0.000480538	-0.000480538	-0.000480538	-0.000480538	-0.000480538	-0.000480538	-0.000480538	-0.000480538	-0.000480538	-0.000480538	-0.000480538	-0.000480538	-0.000480538	-0.000480538	-0.000480538	-0.000480538	-0.000480538	-0.000480538	-0.000480538	-0.000480538	-0.000480538	-0.000480538	-0.000480538	-0.000480538	-0.000480538	-0.000480538	Maltose transport via ABC system	{}	atp[c] + h2o[c] + malt[e] --> adp[c] + h[c] + malt[c] + pi[c]	(Rv2316 and Rv2317 and Rv2318) or (Rv1235 and Rv1236 and Rv1237 and Rv1238) or (Rv2038c and Rv2039c and Rv2040c and Rv2041c)	{}	MALTabc	Transport	Rv2038c,Rv2039c,Rv1238,Rv1237,Rv2041c,Rv2318,Rv1236,Rv2040c,Rv2316,Rv2317,Rv1235
MALt2r	0.125052	-0.125052	-0.125052	0.00798526	0.00814257	-0.125052	-0.125052	0.0138365	0.0218741	-0.125052	-0.125052	0.0465788	0.0253061	-0.00505243	-0.100052	-0.125052	0.0930743	-0.0694969	-0.0258461	0.0620821	-0.0393381	0.0235962	0.0131198	0.0127911	-0.125052	-0.0795979	-0.0536239	0.0279478	0.0334755	0.0287937	-0.125052	0.0669741	0.0358486	-0.125052	0.00413417	0.0705095	0.0751559	-0.125052	0.0416142	-0.125052	-0.0313024	-0.125052	0.0178614	-0.0250524	-0.125052	-0.125052	-0.125052	-0.125052	-0.0583858	0.0916142	-0.0417191	-0.0184735	0.0416142	0.0082809	0.0870688	0.0776503	0.0258081	0.00702703	-0.125052	0.0230064	-0.125052	-0.125052	-0.0694969	-0.125052	-5.24334e-05	-0.125052	-0.125052	-0.125052	-0.125052	-0.125052	-0.125052	-0.125052	0.0515943	0.0639063	0.0816052	-0.125052	0.021289	-0.125052	-0.125052	-0.00931169	-0.125052	0.0788276	-0.0143211	-0.125052	-0.125052	0.0113112	0.0452681	0.040825	0.0277594	-0.125052	-0.0361635	0.0389152	0.0378435	0.0723654	-0.0583858	-0.125052	-0.125052	-0.125052	-0.125052	-0.125052	-0.125052	0.0416142	-0.0568706	-0.125052	-0.125052	-0.125052	-0.125052	0.0835895	-0.0583858	0.0417585	-0.125052	-0.125052	-0.0433858	0.0220064	-0.0583858	-0.125052	-0.125052	0.0178047	-0.125052	0.0416142	-0.00505243	-0.125052	0.0203865	-0.125052	-0.125052	-0.0324598	-0.00505243	-0.125052	-0.125052	0.0110072	0.000383107	0.0485252	-0.125052	0.0820904	-0.0694969	-0.125052	-0.125052	-0.125052	-0.125052	-5.24334e-05	0.0228778	-0.125052	-0.125052	-0.125052	0.0300487	-0.125052	-0.00593479	-0.0795979	-0.125052	-0.0139413	0.0082809	0.0324996	-0.0207046	0.0217752	0.0130472	-0.125052	-0.0278302	-0.125052	0.0369928	-0.00505243	0.0112551	-0.125052	-5.24334e-05	-0.125052	0.00151007	-0.0583858	0.0387798	-0.125052	-0.125052	0.0605146	-0.125052	-0.125052	0.0861976	0.0431561	-0.125052	0.0197359	-0.125052	0.0556198	-0.0174894	0.0132495	-5.24334e-05	0.00121019	-0.125052	-0.0250524	-0.125052	-0.125052	-0.125052	0.0252334	0.00858393	-0.125052	0.0724266	0.0365664	-0.125052	-0.0917191	0.0629553	-0.125052	-0.0509784	-0.125052	0.0280879	-0.125052	0.0155726	-0.125052	0.0135592	-0.0388455	-0.125052	-0.00600481	0.032029	L malate reversible transport via proton symport	{}	h[e] + mal__L[e] <=> h[c] + mal__L[c]	Rv2443	{}	MALt2r	Transport	Rv2443
MEOHt2	0.000961076	-0.000961076	-0.000961076	-0.000961076	-0.000961076	-0.000961076	-0.000961076	-0.000961076	-0.000961076	-0.000961076	-0.000961076	-0.000961076	-0.000961076	-0.000961076	-0.000961076	-0.000961076	-0.000961076	-0.000961076	-0.000961076	-0.000961076	-0.000961076	-0.000961076	-0.000961076	-0.000961076	-0.000961076	-0.000961076	-0.000961076	-0.000961076	-0.000961076	-0.000961076	-0.000961076	-0.000961076	-0.000961076	-0.000961076	-0.000961076	-0.000961076	-0.000961076	-0.000961076	-0.000961076	-0.000961076	-0.000961076	-0.000961076	-0.000961076	-0.000961076	-0.000961076	-0.000961076	-0.000961076	-0.000961076	-0.000961076	-0.000961076	-0.000961076	-0.000961076	-0.000961076	-0.000961076	-0.000961076	-0.000961076	-0.000961076	-0.000961076	-0.000961076	-0.000961076	-0.000961076	-0.000961076	-0.000961076	-0.000961076	-0.000961076	-0.000961076	-0.000961076	-0.000961076	-0.000961076	-0.000961076	-0.000961076	-0.000961076	-0.000961076	-0.000961076	-0.000961076	-0.000961076	-0.000961076	-0.000961076	-0.000961076	-0.000961076	-0.000961076	-0.000961076	-0.000961076	-0.000961076	-0.000961076	-0.000961076	-0.000961076	-0.000961076	-0.000961076	-0.000961076	-0.000961076	-0.000961076	-0.000961076	-0.000961076	-0.000961076	-0.000961076	-0.000961076	-0.000961076	-0.000961076	-0.000961076	-0.000961076	-0.000961076	-0.000961076	-0.000961076	-0.000961076	-0.000961076	-0.000961076	-0.000961076	-0.000961076	-0.000961076	-0.000961076	-0.000961076	-0.000961076	-0.000961076	-0.000961076	-0.000961076	-0.000961076	-0.000961076	-0.000961076	-0.000961076	-0.000961076	-0.000961076	-0.000961076	-0.000961076	-0.000961076	-0.000961076	-0.000961076	-0.000961076	-0.000961076	-0.000961076	-0.000961076	-0.000961076	-0.000961076	-0.000961076	-0.000961076	-0.000961076	-0.000961076	-0.000961076	-0.000961076	-0.000961076	-0.000961076	-0.000961076	-0.000961076	-0.000961076	-0.000961076	-0.000961076	-0.000961076	-0.000961076	-0.000961076	-0.000961076	-0.000961076	-0.000961076	-0.000961076	-0.000961076	-0.000961076	-0.000961076	-0.000961076	-0.000961076	-0.000961076	-0.000961076	-0.000961076	-0.000961076	-0.000961076	-0.000961076	-0.000961076	-0.000961076	-0.000961076	-0.000961076	-0.000961076	-0.000961076	-0.000961076	-0.000961076	-0.000961076	-0.000961076	-0.000961076	-0.000961076	-0.000961076	-0.000961076	-0.000961076	-0.000961076	-0.000961076	-0.000961076	-0.000961076	-0.000961076	-0.000961076	-0.000961076	-0.000961076	-0.000961076	-0.000961076	-0.000961076	-0.000961076	-0.000961076	-0.000961076	-0.000961076	-0.000961076	-0.000961076	-0.000961076	-0.000961076	-0.000961076	-0.000961076	-0.000961076	-0.000961076	-0.000961076	-0.000961076	-0.000961076	-0.000961076	-0.000961076	Methanol diffusion	{}	meoh[e] <=> meoh[c]		{}	MEOHt2	Transport
METabc	0.000480538	-0.000480538	-0.000480538	-0.000480538	-0.000480538	-0.000480538	-0.000480538	-0.000480538	-0.000480538	-0.000480538	-0.000480538	-0.000480538	-0.000480538	-0.000480538	-0.000480538	-0.000480538	-0.000480538	-0.000480538	-0.000480538	-0.000480538	-0.000480538	-0.000480538	-0.000480538	-0.000480538	-0.000480538	-0.000480538	-0.000480538	-0.000480538	-0.000480538	-0.000480538	-0.000480538	-0.000480538	-0.000480538	-0.000480538	-0.000480538	-0.000480538	-0.000480538	-0.000480538	-0.000480538	-0.000480538	-0.000480538	-0.000480538	-0.000480538	-0.000480538	-0.000480538	-0.000480538	-0.000480538	-0.000480538	-0.000480538	-0.000480538	-0.000480538	-0.000480538	-0.000480538	-0.000480538	-0.000480538	-0.000480538	-0.000480538	-0.000480538	-0.000480538	-0.000480538	-0.000480538	-0.000480538	-0.000480538	-0.000480538	-0.000480538	-0.000480538	-0.000480538	-0.000480538	-0.000480538	-0.000480538	-0.000480538	-0.000480538	-0.000480538	-0.000480538	-0.000480538	-0.000480538	-0.000480538	-0.000480538	-0.000480538	-0.000480538	-0.000480538	-0.000480538	-0.000480538	-0.000480538	-0.000480538	-0.000480538	-0.000480538	-0.000480538	-0.000480538	-0.000480538	-0.000480538	-0.000480538	-0.000480538	-0.000480538	-0.000480538	-0.000480538	-0.000480538	-0.000480538	-0.000480538	-0.000480538	-0.000480538	-0.000480538	-0.000480538	-0.000480538	-0.000480538	-0.000480538	-0.000480538	-0.000480538	-0.000480538	-0.000480538	-0.000480538	-0.000480538	-0.000480538	-0.000480538	-0.000480538	-0.000480538	-0.000480538	-0.000480538	-0.000480538	-0.000480538	-0.000480538	-0.000480538	-0.000480538	-0.000480538	-0.000480538	-0.000480538	-0.000480538	-0.000480538	-0.000480538	-0.000480538	-0.000480538	-0.000480538	-0.000480538	-0.000480538	-0.000480538	-0.000480538	-0.000480538	-0.000480538	-0.000480538	-0.000480538	-0.000480538	-0.000480538	-0.000480538	-0.000480538	-0.000480538	-0.000480538	-0.000480538	-0.000480538	-0.000480538	-0.000480538	-0.000480538	-0.000480538	-0.000480538	-0.000480538	-0.000480538	-0.000480538	-0.000480538	-0.000480538	-0.000480538	-0.000480538	-0.000480538	-0.000480538	-0.000480538	-0.000480538	-0.000480538	-0.000480538	-0.000480538	-0.000480538	-0.000480538	-0.000480538	-0.000480538	-0.000480538	-0.000480538	-0.000480538	-0.000480538	-0.000480538	-0.000480538	-0.000480538	-0.000480538	-0.000480538	-0.000480538	-0.000480538	-0.000480538	-0.000480538	-0.000480538	-0.000480538	-0.000480538	-0.000480538	-0.000480538	-0.000480538	-0.000480538	-0.000480538	-0.000480538	-0.000480538	-0.000480538	-0.000480538	-0.000480538	-0.000480538	-0.000480538	-0.000480538	-0.000480538	-0.000480538	-0.000480538	-0.000480538	-0.000480538	-0.000480538	-0.000480538	L-methionine transport via ABC system	{}	atp[c] + h2o[c] + met__L[e] --> adp[c] + h[c] + met__L[c] + pi[c]		{}	METabc	Transport
MGt5	0.0747896	-0.0747896	-0.0747896	0.0038062	0.00432122	-0.0747896	-0.0747896	0.0114173	0.0086502	-0.0747896	-0.0747896	0.00382015	0.00156234	-0.00502212	-0.0555588	-0.0747896	0.0161938	-0.0414562	-0.0227062	-0.000715485	-0.0147896	0.0168771	0.00722372	0.00229718	-0.0747896	-0.0453778	-0.019234	0.00458143	0.00523902	0.0175181	-0.0747896	0.0144768	0.00601852	-0.0747896	0.0027224	0.0138244	0.0135376	-0.0747896	0.0405951	-0.0747896	-0.0212181	-0.0747896	0.00707641	0.00213352	-0.0747896	-0.0747896	-0.0747896	-0.0747896	-0.0313113	0.017409	-0.0239766	-0.0105038	0.00854377	0.0252104	0.0173157	0.0189604	0.00774932	-0.00366985	-0.0747896	0.00938902	-0.0747896	-0.0747896	-0.0382399	-0.0747896	0.000968016	-0.0747896	-0.0747896	-0.0747896	-0.0747896	-0.0747896	-0.0747896	-0.0747896	0.0232171	0.0186516	0.014471	-0.0747896	0.0161195	-0.0747896	-0.0747896	-0.00968539	-0.0747896	0.0139969	-0.00313985	-0.0747896	-0.0747896	0.00854377	0.00690892	0.0152837	0.00681675	-0.0747896	-0.0231767	0.00680198	0.00787405	0.0133656	-0.0430435	-0.0747896	-0.0747896	-0.0747896	-0.0747896	-0.0747896	-0.0747896	0.0105763	-0.0319324	-0.0747896	-0.0747896	-0.0747896	-0.0747896	0.0139943	-0.0377525	0.0090393	-0.0747896	-0.0747896	-0.0267503	0.0114173	-0.0331229	-0.0747896	-0.0747896	0.00213352	-0.0747896	0.0141317	0.00115981	-0.0747896	0.00410867	-0.0747896	-0.0747896	-0.0122896	-0.00206229	-0.0747896	-0.0747896	0.00624598	-0.00433946	0.0132946	-0.0747896	0.0164054	-0.0331229	-0.0747896	-0.0747896	-0.0747896	-0.0747896	0.0101161	0.0119962	-0.0747896	-0.0747896	-0.0747896	0.0082567	-0.0747896	-0.00839612	-0.0453778	-0.0747896	-0.0331229	0.0252104	0.00980216	-0.0112134	0.00653521	0.00596872	-0.0747896	-0.00478956	-0.0747896	0.00858152	-0.00502212	0.00451244	-0.0747896	-0.00336099	-0.0747896	-0.0105038	-0.0331229	0.00768761	-0.0747896	-0.0747896	0.0134457	-0.0747896	-0.0747896	0.0140539	0.0100461	-0.0747896	0.00931545	-0.0747896	0.0155466	-0.00375737	0.00204486	-0.0247896	0.0199074	-0.0747896	0.000210441	-0.0747896	-0.0747896	-0.0747896	0.00490377	0.00603889	-0.0747896	0.0162957	0.0141346	-0.0747896	-0.0539562	0.0144666	-0.0747896	-0.0282779	-0.0747896	0.0017806	-0.0747896	0.0142136	-0.0747896	0.00600677	-0.0138139	-0.0747896	0.00333544	0.00814505	Magnesium transport in/out via permease (no H+)	{}	mg2[c] <=> mg2[e]	Rv1239c	{}	MGt5	Transport	Rv1239c
NAKtr	0.00168188	-0.00168188	-0.00168188	-0.00168188	-0.00168188	-0.00168188	-0.00168188	-0.00168188	-0.00168188	-0.00168188	-0.00168188	-0.00168188	-0.00168188	-0.00168188	-0.00168188	-0.00168188	-0.00168188	-0.00168188	-0.00168188	-0.00168188	-0.00168188	-0.00168188	-0.00168188	-0.00168188	-0.00168188	-0.00168188	-0.00168188	-0.00168188	-0.00168188	-0.00168188	-0.00168188	-0.00168188	-0.00168188	-0.00168188	-0.00168188	-0.00168188	-0.00168188	-0.00168188	-0.00168188	-0.00168188	-0.00168188	-0.00168188	-0.00168188	-0.00168188	-0.00168188	-0.00168188	-0.00168188	-0.00168188	-0.00168188	-0.00168188	-0.00168188	-0.00168188	-0.00168188	-0.00168188	-0.00168188	-0.00168188	-0.00168188	-0.00168188	-0.00168188	-0.000393224	-0.00168188	-0.00168188	-0.00168188	-0.00168188	-0.00168188	-0.00168188	-0.00168188	-0.00168188	-0.00168188	-0.00168188	-0.00168188	-0.00168188	-0.00168188	-0.00168188	-0.00168188	-0.00168188	-0.00168188	-0.00168188	-0.00168188	-0.00168188	-0.00168188	-0.00168188	-0.00168188	-0.00168188	-0.00168188	-0.00168188	-0.00168188	-0.00168188	-0.00168188	-0.00168188	-0.00168188	-0.00168188	-0.00168188	-0.00168188	-0.00168188	-0.00168188	-0.00168188	-0.00168188	-0.00168188	-0.00168188	-0.00168188	-0.00168188	-0.00168188	-0.00168188	-0.00168188	-0.00168188	-0.00168188	-0.00168188	-0.00168188	-0.00168188	-0.00168188	-0.00168188	-0.00168188	-0.00168188	-0.00168188	-0.00168188	-0.00168188	-0.00168188	-0.00168188	-0.00168188	-0.00168188	-0.00168188	-0.00168188	-0.00168188	-0.00168188	-0.00168188	-0.00168188	-0.00168188	-0.00168188	-0.00168188	-0.00168188	-0.00168188	-0.00168188	-0.00168188	-0.00168188	-0.00168188	-0.00168188	-0.00168188	-0.00168188	-0.00168188	-0.00168188	-0.00168188	-0.00168188	-0.00168188	-0.00168188	-0.00168188	-0.00168188	-0.00168188	-0.00168188	-0.00168188	-0.00168188	-0.00168188	-0.00168188	-0.00168188	-0.00168188	-0.00168188	-0.00168188	-0.00168188	-0.00168188	-0.00168188	-0.00168188	-0.00168188	-0.00168188	-0.00168188	-0.00168188	-0.00168188	-0.00168188	-0.00168188	-0.00168188	-0.00168188	-0.00168188	-0.00168188	-0.00168188	-0.00168188	-0.00168188	-0.00168188	-0.00168188	-0.00168188	-0.00168188	-0.00168188	-0.00168188	-0.00168188	-0.00168188	-0.00168188	-0.00168188	-0.00168188	-0.00168188	-0.00168188	-0.00168188	-0.00168188	-0.00168188	-0.00168188	-0.00168188	-0.00168188	-0.00168188	-0.00168188	-0.00168188	-0.00168188	-0.00168188	-0.00168188	-0.00168188	-0.00168188	-0.00168188	-0.00168188	-0.00168188	-0.00168188	-0.00168188	NAKtr	{}	k[c] + na1[e] --> k[e] + na1[c]	Rv3236c	{}	NAKtr	Transport	Rv3236c
NARK	0.0947237	-0.0947237	-0.0947237	0.00391185	0.00517257	-0.0947237	-0.0947237	0.0189127	0.0134142	-0.0947237	-0.0947237	0.00673318	0.00655228	-0.0038146	-0.0038146	-0.0947237	0.0294142	-0.0492691	-0.0228846	0.0604487	-0.0249562	0.0222976	0.0052252	0.00340059	-0.0947237	-0.0613904	-0.0232951	0.00542967	0.00769972	0.0252763	-0.0947237	0.0168593	0.00572834	-0.0947237	0.00216626	0.0150433	0.0173332	0.071943	0.071943	-0.0947237	-0.0244112	-0.0947237	0.00720747	0.00527631	-0.0947237	-0.0947237	-0.0947237	-0.0947237	-0.0447237	0.0193114	-0.0252792	-0.0137237	0.0416399	0.0386096	0.0200304	0.0215554	0.0100266	-0.00226807	-0.0947237	0.0155055	-0.0947237	-0.0947237	-0.0484274	-0.0947237	-0.000384068	-0.0947237	-0.0947237	-0.0947237	-0.0947237	-0.0947237	-0.0947237	-0.0947237	0.0297489	0.027331	0.0205036	-0.0947237	0.0206609	-0.0947237	-0.0947237	-0.00791813	-0.0947237	0.0183879	-0.00772047	-0.0947237	-0.0947237	0.0163874	0.00834208	0.0212183	0.00648933	-0.0947237	-0.0307237	0.00800301	0.0465807	0.0147815	-0.0471046	-0.0947237	-0.0947237	-0.0947237	-0.0947237	-0.0947237	-0.0947237	0.0113369	-0.0391681	-0.0947237	-0.0947237	-0.0947237	-0.0947237	0.0150879	-0.0502792	0.00721634	-0.0947237	-0.0947237	-0.0349676	0.0189127	-0.0447237	-0.0947237	-0.0947237	0.00527631	-0.0947237	0.0149885	-0.0038146	-0.0947237	0.00587155	-0.0947237	-0.0947237	-0.0189661	-0.000606043	-0.0947237	-0.0947237	0.00732106	0.0130569	0.0183345	-0.0947237	0.0203557	-0.0447237	-0.0947237	-0.0947237	-0.0947237	-0.0947237	0.0150324	0.019468	-0.0947237	-0.0947237	-0.0947237	0.00767315	-0.0947237	-0.0103487	-0.0613904	-0.0947237	0.119562	0.0386096	0.0134666	-0.0140514	0.00563454	0.00381427	-0.0947237	-0.0113904	-0.0947237	0.00754483	-0.0038146	0.00770106	-0.0947237	-0.000973691	-0.0947237	-0.0120706	-0.0471046	0.0155716	-0.0947237	-0.0947237	0.0143672	-0.0947237	-0.0947237	0.0241044	0.00906458	-0.0947237	0.011778	-0.0947237	0.0202496	-0.00717239	0.00296171	-0.0232951	0.0315389	-0.0947237	-0.000973691	-0.0947237	-0.0947237	-0.0947237	0.00735728	0.00651598	-0.0947237	0.0221917	0.0220503	-0.0947237	-0.0709142	0.0205332	-0.0947237	-0.0375808	-0.0947237	0.00211504	-0.0947237	0.0205427	-0.0947237	0.00592043	-0.0232951	-0.0947237	0.00944298	0.00976661	Nitrite transport, extracellular	{}	no2[c] --> no2[e]	(Rv1737c and Rv2329c and Rv0261c) or Rv0267	{}	NARK	Transport	Rv1737c,Rv0261c,Rv0267,Rv2329c
NAt	0.00117732	-0.00117732	-0.00117732	-0.00117732	-0.00117732	-0.00117732	-0.00117732	-0.00117732	-0.00117732	-0.00117732	-0.00117732	-0.00117732	-0.00117732	-0.00117732	-0.00117732	-0.00117732	-0.00117732	-0.00117732	-0.00117732	-0.00117732	-0.00117732	-0.00117732	-0.00117732	-0.00117732	-0.00117732	-0.00117732	-0.00117732	-0.00117732	-0.00117732	-0.00117732	-0.00117732	-0.00117732	-0.00117732	-0.00117732	-0.00117732	-0.00117732	-0.00117732	-0.00117732	-0.00117732	-0.00117732	-0.00117732	-0.00117732	-0.00117732	-0.00117732	-0.00117732	-0.00117732	-0.00117732	-0.00117732	-0.00117732	-0.00117732	-0.00117732	-0.00117732	-0.00117732	-0.00117732	-0.00117732	-0.00117732	-0.00117732	-0.00117732	-0.00117732	-0.000532989	-0.00117732	-0.00117732	-0.00117732	-0.00117732	-0.00117732	-0.00117732	-0.00117732	-0.00117732	-0.00117732	-0.00117732	-0.00117732	-0.00117732	-0.00117732	-0.00117732	-0.00117732	-0.00117732	-0.00117732	-0.00117732	-0.00117732	-0.00117732	-0.00117732	-0.00117732	-0.00117732	-0.00117732	-0.00117732	-0.00117732	-0.00117732	-0.00117732	-0.00117732	-0.00117732	-0.00117732	-0.00117732	-0.00117732	-0.00117732	-0.00117732	-0.00117732	-0.00117732	-0.00117732	-0.00117732	-0.00117732	-0.00117732	-0.00117732	-0.00117732	-0.00117732	-0.00117732	-0.00117732	-0.00117732	-0.00117732	-0.00117732	-0.00117732	-0.00117732	-0.00117732	-0.00117732	-0.00117732	-0.00117732	-0.00117732	-0.00117732	-0.00117732	-0.00117732	-0.00117732	-0.00117732	-0.00117732	-0.00117732	-0.00117732	-0.00117732	-0.00117732	-0.00117732	-0.00117732	-0.00117732	-0.00117732	-0.00117732	-0.00117732	-0.00117732	-0.00117732	-0.00117732	-0.00117732	-0.00117732	-0.00117732	-0.00117732	-0.00117732	-0.00117732	-0.00117732	-0.00117732	-0.00117732	-0.00117732	-0.00117732	-0.00117732	-0.00117732	-0.00117732	-0.00117732	-0.00117732	-0.00117732	-0.00117732	-0.00117732	-0.00117732	-0.00117732	-0.00117732	-0.00117732	-0.00117732	-0.00117732	-0.00117732	-0.00117732	-0.00117732	-0.00117732	-0.00117732	-0.00117732	-0.00117732	-0.00117732	-0.00117732	-0.00117732	-0.00117732	-0.00117732	-0.00117732	-0.00117732	-0.00117732	-0.00117732	-0.00117732	-0.00117732	-0.00117732	-0.00117732	-0.00117732	-0.00117732	-0.00117732	-0.00117732	-0.00117732	-0.00117732	-0.00117732	-0.00117732	-0.00117732	-0.00117732	-0.00117732	-0.00117732	-0.00117732	-0.00117732	-0.00117732	-0.00117732	-0.00117732	-0.00117732	-0.00117732	-0.00117732	-0.00117732	-0.00117732	-0.00117732	-0.00117732	-0.00117732	-0.00117732	-0.00117732	Sodium transport (uniport)	{}	na1[e] <=> na1[c]	Rv2287	{}	NAt	Transport	Rv2287
NH4t	0.119789	-0.119789	-0.119789	0.00169309	0.00238209	-0.119789	-0.119789	0.0190999	0.0167488	-0.119789	-0.119789	0.0050337	0.00608257	0.000211008	-0.094789	-0.119789	0.0294556	-0.0642334	-0.0364557	0.0224332	-0.0364557	0.017711	0.010951	0.0034639	-0.119789	-0.0743344	-0.0483604	0.00771121	0.00465545	0.0197459	-0.119789	0.0238135	0.00647363	-0.119789	-0.00299015	0.0219934	0.0259938	-0.119789	0.130211	-0.119789	-0.026039	-0.119789	0.00976837	0.080211	-0.119789	-0.119789	-0.119789	-0.119789	-0.057289	0.0296363	-0.0426285	-0.0233604	0.030211	0.0135443	0.0260443	0.0348502	0.0115854	-0.00421946	-0.119789	0.0191547	-0.119789	-0.119789	-0.0663702	-0.119789	-0.00615263	-0.119789	-0.119789	-0.119789	-0.119789	-0.119789	-0.119789	-0.119789	0.0284522	0.0311544	0.0299157	-0.119789	0.0135443	-0.119789	-0.119789	-0.00404825	-0.119789	0.0289884	-0.0104773	-0.119789	-0.119789	0.0381057	0.0115693	0.025264	0.00956209	-0.119789	-0.0355785	0.0113851	0.0431069	0.0203777	-0.0642334	-0.119789	-0.119789	-0.119789	-0.119789	-0.119789	-0.119789	0.0468777	-0.059789	-0.119789	-0.119789	-0.119789	-0.119789	0.024102	-0.0642334	0.0102448	-0.119789	-0.119789	-0.049789	0.0272698	-0.0531223	-0.119789	-0.119789	0.0230682	-0.119789	0.020764	-0.00440438	-0.119789	0.015845	-0.119789	-0.119789	-0.0364557	-0.00816108	-0.119789	-0.119789	0.00544775	-0.00290587	0.0220773	-0.119789	0.0266757	-0.057289	-0.119789	-0.119789	-0.119789	-0.119789	0.0253723	0.0144157	-0.119789	-0.119789	-0.119789	0.00728179	-0.119789	-0.018539	-0.0743344	-0.119789	-0.0364557	0.0135443	0.00882495	-0.0187364	0.00943941	-0.00296884	-0.119789	-0.0276837	-0.119789	0.0155664	0.000211008	0.000482331	-0.119789	0.00521101	-0.119789	-0.0103295	-0.0531223	0.0110987	-0.119789	-0.119789	0.0219433	-0.119789	-0.119789	0.032311	0.0138562	-0.119789	0.00989674	-0.119789	0.0225951	-0.012226	0.00214777	-0.0364557	0.00647363	-0.119789	0.0165746	-0.119789	-0.119789	-0.119789	0.0107542	-0.00187455	-0.119789	0.0280098	0.0151499	-0.119789	-0.0864557	0.0283065	-0.119789	-0.0552729	-0.119789	0.00215608	-0.119789	0.0266954	-0.119789	0.00810133	-0.0364557	-0.119789	-0.00615263	0.00912024	Ammonia reversible transport	{}	nh4[e] <=> nh4[c]	Rv2920c	{}	NH4t	Transport	Rv2920c
NOt	0.000961076	-0.000961076	-0.000961076	-0.000961076	-0.000961076	-0.000961076	-0.000961076	-0.000961076	-0.000961076	-0.000961076	-0.000961076	-0.000961076	-0.000961076	-0.000961076	-0.000961076	-0.000961076	-0.000961076	-0.000961076	-0.000961076	-0.000961076	-0.000961076	-0.000961076	-0.000961076	-0.000961076	-0.000961076	-0.000961076	-0.000961076	-0.000961076	-0.000961076	-0.000961076	-0.000961076	-0.000961076	-0.000961076	-0.000961076	-0.000961076	-0.000961076	-0.000961076	-0.000961076	-0.000961076	-0.000961076	-0.000961076	-0.000961076	-0.000961076	-0.000961076	-0.000961076	-0.000961076	-0.000961076	-0.000961076	-0.000961076	-0.000961076	-0.000961076	-0.000961076	-0.000961076	-0.000961076	-0.000961076	-0.000961076	-0.000961076	-0.000961076	-0.000961076	-0.000961076	-0.000961076	-0.000961076	-0.000961076	-0.000961076	-0.000961076	-0.000961076	-0.000961076	-0.000961076	-0.000961076	-0.000961076	-0.000961076	-0.000961076	-0.000961076	-0.000961076	-0.000961076	-0.000961076	-0.000961076	-0.000961076	-0.000961076	-0.000961076	-0.000961076	-0.000961076	-0.000961076	-0.000961076	-0.000961076	-0.000961076	-0.000961076	-0.000961076	-0.000961076	-0.000961076	-0.000961076	-0.000961076	-0.000961076	-0.000961076	-0.000961076	-0.000961076	-0.000961076	-0.000961076	-0.000961076	-0.000961076	-0.000961076	-0.000961076	-0.000961076	-0.000961076	-0.000961076	-0.000961076	-0.000961076	-0.000961076	-0.000961076	-0.000961076	-0.000961076	-0.000961076	-0.000961076	-0.000961076	-0.000961076	-0.000961076	-0.000961076	-0.000961076	-0.000961076	-0.000961076	-0.000961076	-0.000961076	-0.000961076	-0.000961076	-0.000961076	-0.000961076	-0.000961076	-0.000961076	-0.000961076	-0.000961076	-0.000961076	-0.000961076	-0.000961076	-0.000961076	-0.000961076	-0.000961076	-0.000961076	-0.000961076	-0.000961076	-0.000961076	-0.000961076	-0.000961076	-0.000961076	-0.000961076	-0.000961076	-0.000961076	-0.000961076	-0.000961076	-0.000961076	-0.000961076	-0.000961076	-0.000961076	-0.000961076	-0.000961076	-0.000961076	-0.000961076	-0.000961076	-0.000961076	-0.000961076	-0.000961076	-0.000961076	-0.000961076	-0.000961076	-0.000961076	-0.000961076	-0.000961076	-0.000961076	-0.000961076	-0.000961076	-0.000961076	-0.000961076	-0.000961076	-0.000961076	-0.000961076	-0.000961076	-0.000961076	-0.000961076	-0.000961076	-0.000961076	-0.000961076	-0.000961076	-0.000961076	-0.000961076	-0.000961076	-0.000961076	-0.000961076	-0.000961076	-0.000961076	-0.000961076	-0.000961076	-0.000961076	-0.000961076	-0.000961076	-0.000961076	-0.000961076	-0.000961076	-0.000961076	-0.000961076	-0.000961076	-0.000961076	-0.000961076	-0.000961076	-0.000961076	-0.000961076	-0.000961076	-0.000961076	-0.000961076	NO transport (diffusion)	{}	no[e] <=> no[c]		{}	NOt	Transport
O2t	0.11145	-0.11145	-0.11145	0.00922617	0.00669511	-0.11145	-0.11145	0.0356092	0.0185239	-0.11145	-0.11145	0.00829309	0.00479061	-0.00800134	-0.0836718	-0.11145	0.0364972	-0.0659951	-0.0370449	0.00706891	-0.0281163	0.0413282	0.0140731	0.00468631	-0.11145	-0.0729881	-0.0114496	0.0116841	0.0148899	0.0423965	-0.11145	0.0321529	0.015696	-0.11145	0.00697144	0.0303328	0.0302072	-0.11145	0.18855	-0.11145	-0.0249112	-0.11145	0.0138152	0.0314075	-0.11145	-0.11145	-0.11145	-0.11145	-0.0526261	0.0379757	-0.0396105	-0.0172636	0.0385504	0.0885504	0.0374866	0.0416116	0.0146698	-0.00872114	-0.11145	0.0210983	-0.11145	-0.11145	-0.0580308	-0.11145	0.00218675	-0.11145	-0.11145	-0.11145	-0.11145	-0.11145	-0.11145	-0.11145	0.0515338	0.0413015	0.0315015	-0.11145	0.0385504	-0.11145	-0.11145	-0.00728295	-0.11145	0.0296981	-0.00618645	-0.11145	-0.11145	0.024914	0.0157518	0.0317437	0.0152724	-0.11145	-0.0352591	0.0148662	0.0236348	0.0301329	-0.0670052	-0.11145	-0.11145	-0.11145	-0.11145	-0.11145	-0.11145	0.0285504	-0.0558941	-0.11145	-0.11145	-0.11145	-0.11145	0.0324414	-0.0558941	0.0185841	-0.11145	-0.11145	-0.0414496	0.0356092	-0.0558941	-0.11145	-0.11145	0.0135504	-0.11145	0.0278198	0.00175793	-0.11145	0.010484	-0.11145	-0.11145	-0.0221639	0.00855039	-0.11145	-0.11145	0.0137871	-0.00202712	0.0270865	-0.11145	0.035015	-0.0489496	-0.11145	-0.11145	-0.11145	-0.11145	0.024914	0.0270382	-0.11145	-0.11145	-0.11145	0.0187587	-0.11145	-0.0126691	-0.0729881	-0.11145	-0.0447829	0.0885504	0.0240791	-0.0164001	0.0147534	0.00877307	-0.11145	-0.00850844	-0.11145	0.016386	-0.00800134	0.0113339	-0.11145	0.003935	-0.11145	-0.0172636	-0.0558941	0.0166532	-0.11145	-0.11145	0.0270119	-0.11145	-0.11145	0.0304347	0.0203895	-0.11145	0.0194232	-0.11145	0.0318837	-0.00830699	0.00745252	-0.0281163	0.0779443	-0.11145	0.0135504	-0.11145	-0.11145	-0.11145	0.013084	0.0138345	-0.11145	0.0336121	0.0279135	-0.11145	-0.0836718	0.0303102	-0.11145	-0.0508436	-0.11145	0.00614028	-0.11145	0.0381515	-0.11145	0.0133382	-0.0252427	-0.11145	0.0135504	0.0203243	O2 transport diffusion	{}	o2[e] <=> o2[c]		{}	O2t	Transport
OCDCAt2	0.119283	-0.119283	-0.119283	0.00139234	0.00457608	-0.119283	-0.119283	0.0196054	0.0230033	-0.119283	-0.119283	0.0153293	0.0126179	0.000716558	-0.0942834	-0.119283	0.0339948	-0.0637279	-0.0200771	0.0678511	-0.0359501	0.0182166	0.00594526	0.00328661	-0.119283	-0.0738289	-0.0478549	0.0138834	0.0110249	0.0235737	-0.119283	0.0218643	0.00786214	-0.119283	0.00252107	0.0261344	0.0264993	-0.119283	0.0473832	-0.119283	-0.0255334	-0.119283	0.00867936	-0.0192834	-0.119283	-0.119283	-0.119283	-0.119283	-0.0567834	0.0301418	-0.0359501	-0.0180334	0.0473832	0.0140499	0.028085	0.0277754	0.0110052	-0.00144785	-0.119283	0.0160572	-0.119283	-0.119283	-0.0658646	-0.119283	-0.00300437	-0.119283	-0.119283	-0.119283	-0.119283	-0.119283	-0.119283	-0.119283	0.0304628	0.0372162	0.0340432	-0.119283	0.0140499	-0.119283	-0.119283	-0.0035427	-0.119283	0.0336266	-0.0099717	-0.119283	-0.119283	0.0170802	0.0165127	0.0239099	0.00847726	-0.119283	-0.0303946	0.00893183	0.0345627	0.022299	-0.0526168	-0.119283	-0.119283	-0.119283	-0.119283	-0.119283	-0.119283	0.0473832	-0.0567834	-0.119283	-0.119283	-0.119283	-0.119283	0.0246076	-0.0637279	0.0107503	-0.119283	-0.119283	-0.045041	0.0277754	-0.0526168	-0.119283	-0.119283	0.0235737	-0.119283	0.0193529	-0.0101925	-0.119283	0.0178919	-0.119283	-0.119283	-0.0299977	-0.00765554	-0.119283	-0.119283	0.0103734	0.00316554	0.0239602	-0.119283	0.0286757	-0.0692834	-0.119283	-0.119283	-0.119283	-0.119283	0.00571656	0.022215	-0.119283	-0.119283	-0.119283	0.00855747	-0.119283	-0.00356916	-0.0738289	-0.119283	-0.00817233	0.0140499	0.0106564	-0.0192834	0.00734305	0.000551427	-0.119283	-0.0271782	-0.119283	0.014498	0.000716558	0.00414461	-0.119283	0.00571656	-0.119283	-0.00356916	-0.0604599	0.0167806	-0.119283	-0.119283	0.0235737	-0.119283	-0.119283	0.0404855	0.0125557	-0.119283	0.0121911	-0.119283	0.0240499	-0.0132354	0.00554968	0.00571656	0.00697918	-0.119283	-0.0255334	-0.119283	-0.119283	-0.119283	0.014856	0.00445393	-0.119283	0.033314	0.0224024	-0.119283	-0.0898717	0.0366524	-0.119283	-0.0547673	-0.119283	0.00654523	-0.119283	0.0133817	-0.119283	0.00384501	-0.0359501	-0.119283	-0.00564708	0.0103302	Octadecanoate transport via proton symport	{}	h[e] + ocdca[e] --> h[c] + ocdca[c]		{}	OCDCAt2	Transport
ORNt	0.100001	-0.100001	-0.100001	0.00469302	0.00508274	-0.100001	-0.100001	0.00416591	0.00643422	-0.100001	-0.100001	0.0204422	0.0109691	-0.0117655	-0.0772735	-0.100001	0.0479461	-0.0615392	-0.0348966	0.0146946	-0.0250008	0.0122441	0.00824349	0.00338193	-0.100001	-0.0545462	-0.0444452	0.0152398	0.0163025	0.0132068	-0.100001	0.0364809	0.0204086	-0.100001	-0.0031108	0.0383235	0.0403322	-0.100001	0.0071421	-0.100001	-0.0296883	-0.100001	0.0111969	-0.00909166	-0.100001	-0.100001	-0.100001	-0.100001	-0.0375008	0.0494245	-0.0368694	-0.0190008	0.0071421	-7.5336e-07	0.0473677	0.0456303	0.0172106	-0.000668268	-0.100001	0.0163017	-0.100001	-0.100001	-0.0579132	-0.100001	-0.00196154	-0.100001	-0.100001	-0.100001	-0.100001	-0.100001	-0.100001	-0.100001	0.0316957	0.0342594	0.0418836	-0.100001	0.0111104	-0.100001	-0.100001	-0.0166674	-0.100001	0.0364809	-0.00831994	-0.100001	-0.100001	0.0111104	0.0240599	0.0269206	0.0163187	-0.100001	-0.0360008	0.0218038	0.0204006	0.0360834	-0.0583341	-0.100001	-0.100001	-0.100001	-0.100001	-0.100001	-0.100001	0.0749992	-0.0464293	-0.100001	-0.100001	-0.100001	-0.100001	0.0438903	-0.0487187	0.0251075	-0.100001	-0.100001	-0.0337845	0.00416591	-0.0411772	-0.100001	-0.100001	-7.5336e-07	-0.100001	0.023983	0.00344752	-0.100001	0.00317385	-0.100001	-0.100001	-0.0242432	-0.0111119	-0.100001	-0.100001	0.002044	-0.00649426	0.0271897	-0.100001	0.0435636	-0.0500008	-0.100001	-0.100001	-0.100001	-0.100001	0.00465041	0.0103201	-0.100001	-0.100001	-0.100001	0.0198501	-0.100001	-0.0138305	-0.0545462	-0.100001	-0.0333341	-7.5336e-07	0.0183482	-0.0186448	0.0109836	0.00958276	-0.100001	-0.0146349	-0.100001	0.0211067	-0.0117655	0.00615294	-0.100001	-0.00625075	-0.100001	0.00657819	-0.0444452	0.0163439	-0.100001	-0.100001	0.0363629	-0.100001	-0.100001	0.0418836	0.0250774	-0.100001	0.00998272	-0.100001	0.0295173	-0.0114194	0.00681783	-0.0166674	-0.00530378	-0.100001	-0.0117655	-0.100001	-0.100001	-0.100001	0.0132379	0.00123892	-0.100001	0.0424235	0.0183997	-0.100001	-0.072223	0.0305859	-0.100001	-0.0393947	-0.100001	0.01161	-0.100001	0.00817232	-0.100001	0.0069191	-0.0242432	-0.100001	-0.0137939	0.0157031	Ornithine transport via diffusion	{}	orn[e] <=> orn[c]	Rv2320c	{}	ORNt	Transport	Rv2320c
PACt2r	0.119283	-0.119283	-0.119283	0.00139234	0.00469847	-0.119283	-0.119283	0.0196054	0.0230033	-0.119283	-0.119283	0.0153293	0.0126179	0.000716558	-0.0942834	-0.119283	0.0339948	-0.0637279	-0.0200771	0.0678511	-0.0359501	0.0182166	0.00594526	0.00328661	-0.119283	-0.0738289	-0.0478549	0.0138834	0.0110249	0.0235737	-0.119283	0.0218643	0.00786214	-0.119283	0.00252107	0.0261344	0.0264993	-0.119283	0.0473832	-0.119283	-0.0255334	-0.119283	0.00867936	-0.0192834	-0.119283	-0.119283	-0.119283	-0.119283	-0.0567834	0.0301418	-0.0359501	-0.0180334	0.0473832	0.0140499	0.028085	0.0277754	0.0110052	-0.00144785	-0.119283	0.0160572	-0.119283	-0.119283	-0.0658646	-0.119283	-0.00300437	-0.119283	-0.119283	-0.119283	-0.119283	-0.119283	-0.119283	-0.119283	0.0304628	0.0372162	0.0340432	-0.119283	0.0140499	-0.119283	-0.119283	-0.0035427	-0.119283	0.0336266	-0.0099717	-0.119283	-0.119283	0.0170802	0.0165127	0.0239099	0.00847726	-0.119283	-0.0303946	0.00893183	0.0345627	0.022299	-0.0526168	-0.119283	-0.119283	-0.119283	-0.119283	-0.119283	-0.119283	0.0473832	-0.0567834	-0.119283	-0.119283	-0.119283	-0.119283	0.0246076	-0.0637279	0.0107503	-0.119283	-0.119283	-0.045041	0.0277754	-0.0526168	-0.119283	-0.119283	0.0235737	-0.119283	0.0193529	-0.0101925	-0.119283	0.0178919	-0.119283	-0.119283	-0.0299977	-0.00765554	-0.119283	-0.119283	0.0103734	0.00316554	0.0239602	-0.119283	0.0286757	-0.0692834	-0.119283	-0.119283	-0.119283	-0.119283	0.00571656	0.022215	-0.119283	-0.119283	-0.119283	0.00855747	-0.119283	-0.00356916	-0.0738289	-0.119283	-0.00817233	0.0140499	0.0106564	-0.0192834	0.00734305	0.000551427	-0.119283	-0.0271782	-0.119283	0.014498	0.000716558	0.00414461	-0.119283	0.00571656	-0.119283	-0.00356916	-0.0604599	0.0167806	-0.119283	-0.119283	0.0235737	-0.119283	-0.119283	0.0404855	0.0125557	-0.119283	0.0121911	-0.119283	0.0240499	-0.0132354	0.00554968	0.00571656	0.00697918	-0.119283	-0.0255334	-0.119283	-0.119283	-0.119283	0.014856	0.00445393	-0.119283	0.033314	0.0224024	-0.119283	-0.0898717	0.0366524	-0.119283	-0.0547673	-0.119283	0.00654523	-0.119283	0.0133817	-0.119283	0.00384501	-0.0359501	-0.119283	-0.00564708	0.0103302	PACt2r	{}	h[e] + pac[e] <=> h[c] + pac[c]		{}	PACt2r	Transport
PDIMAT	0.0764107	-0.0764107	-0.0764107	0.00463756	0.00363404	-0.0764107	-0.0764107	0.0128751	0.0113636	-0.0764107	-0.0764107	0.00435697	0.0019791	-0.00664322	-0.0536834	-0.0764107	0.0160561	-0.0469989	-0.0255977	0.000884027	-0.0151862	0.0200806	0.0057286	0.000142607	-0.0764107	-0.0469989	-0.0208551	0.00530538	0.00546069	0.02195	-0.0764107	0.0143272	0.00512216	-0.0764107	0.00718067	0.0145727	0.0119165	-0.0764107	0.0118246	-0.0764107	-0.0201607	-0.0764107	0.00811762	-0.00974399	-0.0764107	-0.0764107	-0.0764107	-0.0764107	-0.0329324	0.0171145	-0.0255977	-0.0100172	-0.00822884	0.0235893	0.0181839	0.0173393	0.00656263	-0.00267305	-0.0764107	0.00836615	-0.0764107	-0.0764107	-0.010015	-0.0764107	-0.000653083	-0.0764107	-0.0764107	-0.0764107	-0.0764107	-0.0764107	-0.0764107	-0.0764107	0.0242719	0.020216	0.013696	-0.0764107	0.0188274	-0.0764107	-0.0764107	-0.00696621	-0.0764107	0.0158479	-0.00161842	-0.0764107	-0.0764107	0.00467042	0.0127566	0.0151392	0.0101422	-0.0764107	-0.0192678	0.0044075	0.0050373	0.0117445	-0.0461076	-0.0764107	-0.0764107	-0.0764107	-0.0764107	-0.0764107	-0.0764107	0.0156946	-0.034744	-0.0764107	-0.0764107	-0.0764107	-0.0764107	0.0136506	-0.0393736	0.00871453	-0.0764107	-0.0764107	-0.0124107	0.0128751	-0.0364107	-0.0764107	-0.0764107	0.00692267	-0.0764107	0.0132952	-0.00141066	-0.0764107	0.00146953	-0.0764107	-0.0764107	-0.00696621	-0.000220183	-0.0764107	-0.0764107	0.0110563	-0.00498209	0.0132799	-0.0764107	0.0147843	-0.034744	-0.0764107	-0.0764107	-0.0764107	-0.0764107	0.0101278	0.0127527	-0.0764107	-0.0764107	-0.0764107	0.00864478	-0.0764107	-0.00535803	-0.0469989	-0.0764107	-0.034744	0.0235893	0.0111183	-0.0115458	0.00473922	0.0066963	-0.0764107	-0.00498209	-0.0764107	0.0094491	-0.00664322	0.00858009	-0.0764107	-0.00141066	-0.0764107	-0.00658307	-0.0329324	0.00899123	-0.0764107	-0.0764107	0.0144984	-0.0764107	-0.0764107	0.0141251	0.00954615	-0.0764107	0.0110189	-0.0764107	0.015864	-0.00470198	0.00285743	-0.0264107	0.0381727	-0.0764107	-0.00822884	-0.0764107	-0.0764107	-0.0764107	0.00597957	0.00999216	-0.0764107	0.016109	0.0155931	-0.0764107	-0.0546715	0.0140641	-0.0764107	-0.029899	-0.0764107	0.00356951	-0.0764107	0.0137336	-0.0764107	0.00524066	-0.015435	-0.0764107	-0.00288125	0.00860475	Pdima translocase	{}	pdima[c] --> pdima[e]	Rv2942 and Rv2936 and Rv2937 and Rv2938 and Rv2945c	{}	PDIMAT	Transport	Rv2945c,Rv2936,Rv2937,Rv2942,Rv2938
PHDCAt	0.0987359	-0.0987359	-0.0987359	0.00884881	0.00461639	-0.0987359	-0.0987359	0.0798355	0.0324994	-0.0987359	-0.0987359	0.00373048	0.00742082	0.0376277	-0.0737359	-0.0987359	0.0245531	-0.0532814	-0.0243312	-0.00756782	-0.0154026	0.0786834	0.0122032	0.00416592	-0.0987359	-0.0654026	-0.0532814	0.01055	0.00808335	0.0777347	-0.0987359	0.0235921	0.00759051	-0.0987359	0.0180629	0.0245531	0.0158872	-0.0987359	-0.00498591	-0.0987359	0.0418891	-0.0987359	0.0158313	-0.0273073	-0.0987359	-0.0987359	-0.0987359	-0.0987359	-0.0461043	0.0183812	-0.0215754	0.00784304	0.0262641	-0.0117794	0.0189111	0.0175432	0.00998771	0.0135933	-0.0987359	0.0101365	-0.0987359	-0.0987359	-0.0508432	-0.0987359	0.032843	-0.0987359	-0.0987359	-0.0987359	-0.0987359	-0.0987359	-0.0987359	-0.0987359	0.03122	0.0275484	0.0280141	-0.0987359	0.0726927	-0.0987359	-0.0987359	0.0615205	-0.0987359	0.0167486	0.00784304	-0.0987359	-0.0987359	0.0262641	0.0129187	0.0156233	0.0154531	-0.0987359	-0.0260086	0.00784304	0.00382819	0.0133974	-0.0542915	-0.0987359	-0.0987359	-0.0987359	-0.0987359	-0.0987359	-0.0987359	0.0219537	-0.0451645	-0.0987359	-0.0987359	-0.0987359	-0.0987359	0.0140435	-0.0381299	0.0113593	-0.0987359	-0.0987359	-0.0389798	0.0798355	-0.0487359	-0.0987359	-0.0987359	0.0679308	-0.0987359	0.0252478	-0.00196172	-0.0987359	0.0184624	-0.0987359	-0.0987359	-0.0154026	0.0424406	-0.0987359	-0.0987359	0.0340452	0.0208654	0.0202488	-0.0987359	0.0163435	-0.0487359	-0.0987359	-0.0987359	-0.0987359	-0.0987359	0.0196851	0.0354688	-0.0987359	-0.0987359	-0.0987359	0.0122838	-0.0987359	-0.00669046	-0.0654026	-0.0987359	-0.0474539	-0.0117794	0.0143059	-0.000776729	0.00521641	0.00801354	-0.0987359	0.00732469	-0.0987359	0.0168943	0.0376277	0.00305215	-0.0987359	0.0887641	-0.0987359	-0.0160829	-0.0320692	0.0092611	-0.0987359	-0.0987359	0.0228857	-0.0987359	-0.0987359	0.017194	0.0174081	-0.0987359	0.0142906	-0.0987359	0.0255415	-0.000951344	0.00471831	-0.0273073	0.00810169	-0.0987359	-0.0197885	-0.0987359	-0.0987359	-0.0987359	0.0078125	0.0297606	-0.0987359	0.0256027	0.00969712	-0.0987359	-0.0654026	0.0190823	-0.0987359	-0.0381299	-0.0987359	0.00103733	-0.0987359	0.0477485	-0.0987359	0.0122864	-0.0229783	-0.0987359	0.00995974	0.0164063	PHDCAt	{}	phdca[e] <=> phdca[c]		{}	PHDCAt	Transport
PHEt2r	0.119283	-0.119283	-0.119283	0.00139234	0.00457608	-0.119283	-0.119283	0.0196054	0.0230033	-0.119283	-0.119283	0.0153293	0.0126179	0.000716558	-0.0942834	-0.119283	0.0339948	-0.0637279	-0.0200771	0.0678511	-0.0359501	0.0182166	0.00594526	0.00328661	-0.119283	-0.0738289	-0.0478549	0.0138834	0.0110249	0.0235737	-0.119283	0.0218643	0.00786214	-0.119283	0.00252107	0.0261344	0.0264993	-0.119283	0.0473832	-0.119283	-0.0255334	-0.119283	0.00867936	-0.0192834	-0.119283	-0.119283	-0.119283	-0.119283	-0.0567834	0.0301418	-0.0359501	-0.0180334	0.0473832	0.0140499	0.028085	0.0277754	0.0110052	-0.00144785	-0.119283	0.0160572	-0.119283	-0.119283	-0.0658646	-0.119283	-0.00300437	-0.119283	-0.119283	-0.119283	-0.119283	-0.119283	-0.119283	-0.119283	0.0304628	0.0372162	0.0340432	-0.119283	0.0140499	-0.119283	-0.119283	-0.0035427	-0.119283	0.0336266	-0.0099717	-0.119283	-0.119283	0.0170802	0.0165127	0.0239099	0.00847726	-0.119283	-0.0303946	0.00893183	0.0345627	0.022299	-0.0526168	-0.119283	-0.119283	-0.119283	-0.119283	-0.119283	-0.119283	0.0473832	-0.0567834	-0.119283	-0.119283	-0.119283	-0.119283	0.0246076	-0.0637279	0.0107503	-0.119283	-0.119283	-0.045041	0.0277754	-0.0526168	-0.119283	-0.119283	0.0235737	-0.119283	0.0193529	-0.0101925	-0.119283	0.0178919	-0.119283	-0.119283	-0.0299977	-0.00765554	-0.119283	-0.119283	0.0103734	0.00316554	0.0239602	-0.119283	0.0286757	-0.0692834	-0.119283	-0.119283	-0.119283	-0.119283	0.00571656	0.022215	-0.119283	-0.119283	-0.119283	0.00855747	-0.119283	-0.00356916	-0.0738289	-0.119283	-0.00817233	0.0140499	0.0106564	-0.0192834	0.00734305	0.000551427	-0.119283	-0.0271782	-0.119283	0.014498	0.000716558	0.00414461	-0.119283	0.00571656	-0.119283	-0.00356916	-0.0604599	0.0167806	-0.119283	-0.119283	0.0235737	-0.119283	-0.119283	0.0418394	0.0125557	-0.119283	0.0121911	-0.119283	0.0240499	-0.0132354	0.00554968	0.00571656	0.00697918	-0.119283	-0.0255334	-0.119283	-0.119283	-0.119283	0.014856	0.00445393	-0.119283	0.0343113	0.0224024	-0.119283	-0.0898717	0.0366524	-0.119283	-0.0547673	-0.119283	0.00654523	-0.119283	0.0133817	-0.119283	0.00417335	-0.0359501	-0.119283	-0.00564708	0.0103302	L phenylalanine reversible transport via proton symport	{}	h[e] + phe__L[e] <=> h[c] + phe__L[c]		{}	PHEt2r	Transport
PIabc	0.000480538	-0.000480538	-0.000480538	-0.000480538	-0.000480538	-0.000480538	-0.000480538	-0.000480538	-0.000480538	-0.000480538	-0.000480538	-0.000480538	-0.000480538	-0.000480538	-0.000480538	-0.000480538	-0.000480538	-0.000480538	-0.000480538	-0.000480538	-0.000480538	-0.000480538	-0.000480538	-0.000480538	-0.000480538	-0.000480538	-0.000480538	-0.000480538	-0.000480538	-0.000480538	-0.000480538	-0.000480538	-0.000480538	-0.000480538	-0.000480538	-0.000480538	-0.000480538	-0.000480538	-0.000480538	-0.000480538	-0.000480538	-0.000480538	-0.000480538	-0.000480538	-0.000480538	-0.000480538	-0.000480538	-0.000480538	-0.000480538	-0.000480538	-0.000480538	-0.000480538	-0.000480538	-0.000480538	-0.000480538	-0.000480538	-0.000480538	-0.000480538	-0.000480538	-0.000480538	-0.000480538	-0.000480538	-0.000480538	-0.000480538	-0.000480538	-0.000480538	-0.000480538	-0.000480538	-0.000480538	-0.000480538	-0.000480538	-0.000480538	-0.000480538	-0.000480538	-0.000480538	-0.000480538	-0.000480538	-0.000480538	-0.000480538	-0.000480538	-0.000480538	-0.000480538	-0.000480538	-0.000480538	-0.000480538	-0.000480538	-0.000480538	-0.000480538	-0.000480538	-0.000480538	-0.000480538	-0.000480538	-0.000480538	-0.000480538	-0.000480538	-0.000480538	-0.000480538	-0.000480538	-0.000480538	-0.000480538	-0.000480538	-0.000480538	-0.000480538	-0.000480538	-0.000480538	-0.000480538	-0.000480538	-0.000480538	-0.000480538	-0.000480538	-0.000480538	-0.000480538	-0.000480538	-0.000480538	-0.000480538	-0.000480538	-0.000480538	-0.000480538	-0.000480538	-0.000480538	-0.000480538	-0.000480538	-0.000480538	-0.000480538	-0.000480538	-0.000480538	-0.000480538	-0.000480538	-0.000480538	-0.000480538	-0.000480538	-0.000480538	-0.000480538	-0.000480538	-0.000480538	-0.000480538	-0.000480538	-0.000480538	-0.000480538	-0.000480538	-0.000480538	-0.000480538	-0.000480538	-0.000480538	-0.000480538	-0.000480538	-0.000480538	-0.000480538	-0.000480538	-0.000480538	-0.000480538	-0.000480538	-0.000480538	-0.000480538	-0.000480538	-0.000480538	-0.000480538	-0.000480538	-0.000480538	-0.000480538	-0.000480538	-0.000480538	-0.000480538	-0.000480538	-0.000480538	-0.000480538	-0.000480538	-0.000480538	-0.000480538	-0.000480538	-0.000480538	-0.000480538	-0.000480538	-0.000480538	-0.000480538	-0.000480538	-0.000480538	-0.000480538	-0.000480538	-0.000480538	-0.000480538	-0.000480538	-0.000480538	-0.000480538	-0.000480538	-0.000480538	-0.000480538	-0.000480538	-0.000480538	-0.000480538	-0.000480538	-0.000480538	-0.000480538	-0.000480538	-0.000480538	-0.000480538	-0.000480538	-0.000480538	-0.000480538	-0.000480538	-0.000480538	-0.000480538	-0.000480538	-0.000480538	-0.000480538	-0.000480538	-0.000480538	Phosphate transport via ABC system	{}	atp[c] + h2o[c] + pi[e] --> adp[c] + h[c] + 2.0 pi[c]	(Rv0934 and Rv0936 and Rv0935 and Rv0933) or (Rv0932c and Rv0930 and Rv0929 and Rv0933) or (Rv0928 and Rv0930 and Rv0933) or Rv0545c or Rv2281 or Rv0820 or (Rv0935 and Rv0930 and Rv0933 and Rv0936 and Rv0929)	{}	PIabc	Transport	Rv0935,Rv0545c,Rv0934,Rv0928,Rv0930,Rv0932c,Rv0929,Rv2281,Rv0936,Rv0820,Rv0933
PPAtr	0.000961076	-0.000961076	-0.000961076	-0.000961076	-0.000961076	-0.000961076	-0.000961076	-0.000961076	-0.000961076	-0.000961076	-0.000961076	-0.000961076	-0.000961076	-0.000961076	-0.000961076	-0.000961076	-0.000961076	-0.000961076	-0.000961076	-0.000961076	-0.000961076	-0.000961076	-0.000961076	-0.000961076	-0.000961076	-0.000961076	-0.000961076	-0.000961076	-0.000961076	-0.000961076	-0.000961076	-0.000961076	-0.000961076	-0.000961076	-0.000961076	-0.000961076	-0.000961076	-0.000961076	-0.000961076	-0.000961076	-0.000961076	-0.000961076	-0.000961076	-0.000961076	-0.000961076	-0.000961076	-0.000961076	-0.000961076	-0.000961076	-0.000961076	-0.000961076	-0.000961076	-0.000961076	-0.000961076	-0.000961076	-0.000961076	-0.000961076	-0.000961076	-0.000961076	-0.000961076	-0.000961076	-0.000961076	-0.000961076	-0.000961076	-0.000961076	-0.000961076	-0.000961076	-0.000961076	-0.000961076	-0.000961076	-0.000961076	-0.000961076	-0.000961076	-0.000961076	-0.000961076	-0.000961076	-0.000961076	-0.000961076	-0.000961076	-0.000961076	-0.000961076	-0.000961076	-0.000961076	-0.000961076	-0.000961076	-0.000961076	-0.000961076	-0.000961076	-0.000961076	-0.000961076	-0.000961076	-0.000961076	-0.000961076	-0.000961076	-0.000961076	-0.000961076	-0.000961076	-0.000961076	-0.000961076	-0.000961076	-0.000961076	-0.000961076	-0.000961076	-0.000961076	-0.000961076	-0.000961076	-0.000961076	-0.000961076	-0.000961076	-0.000961076	-0.000961076	-0.000961076	-0.000961076	-0.000961076	-0.000961076	-0.000961076	-0.000961076	-0.000961076	-0.000961076	-0.000961076	-0.000961076	-0.000961076	-0.000961076	-0.000961076	-0.000961076	-0.000961076	-0.000961076	-0.000961076	-0.000961076	-0.000961076	-0.000961076	-0.000961076	-0.000961076	-0.000961076	-0.000961076	-0.000961076	-0.000961076	-0.000961076	-0.000961076	-0.000961076	-0.000961076	-0.000961076	-0.000961076	-0.000961076	-0.000961076	-0.000961076	-0.000961076	-0.000961076	-0.000961076	-0.000961076	-0.000961076	-0.000961076	-0.000961076	-0.000961076	-0.000961076	-0.000961076	-0.000961076	-0.000961076	-0.000961076	-0.000961076	-0.000961076	-0.000961076	-0.000961076	-0.000961076	-0.000961076	-0.000961076	-0.000961076	-0.000961076	-0.000961076	-0.000961076	-0.000961076	-0.000961076	-0.000961076	-0.000961076	-0.000961076	-0.000961076	-0.000961076	-0.000961076	-0.000961076	-0.000961076	-0.000961076	-0.000961076	-0.000961076	-0.000961076	-0.000961076	-0.000961076	-0.000961076	-0.000961076	-0.000961076	-0.000961076	-0.000961076	-0.000961076	-0.000961076	-0.000961076	-0.000961076	-0.000961076	-0.000961076	-0.000961076	-0.000961076	-0.000961076	-0.000961076	-0.000961076	-0.000961076	-0.000961076	-0.000961076	-0.000961076	-0.000961076	Propionate transport, diffusion	{}	ppa[e] <=> ppa[c]		{}	PPAtr	Transport
PPDIMAT	0.0763332	-0.0763332	-0.0763332	0.004715	0.00371147	-0.0763332	-0.0763332	0.0129525	0.0114411	-0.0763332	-0.0763332	0.0044344	0.0019173	-0.00656578	-0.0536059	-0.0763332	0.0161336	-0.0469215	-0.0255202	0.000961464	-0.0151087	0.020158	0.00580603	0.000220044	-0.0763332	-0.0469215	-0.0207777	0.00538281	0.00553812	0.0220274	-0.0763332	0.0144046	0.0051996	-0.0763332	0.00725811	0.0146501	0.011994	-0.0763332	0.0119021	-0.0763332	-0.0200832	-0.0763332	0.00819505	-0.00966656	-0.0763332	-0.0763332	-0.0763332	-0.0763332	-0.032855	0.017192	-0.0255202	-0.00993978	-0.0081514	0.0236668	0.0182614	0.0174168	0.00664007	-0.00259561	-0.0763332	0.00844358	-0.0763332	-0.0763332	-0.0138332	-0.0763332	-0.000575646	-0.0763332	-0.0763332	-0.0763332	-0.0763332	-0.0763332	-0.0763332	-0.0763332	0.0243494	0.0202934	0.0137734	-0.0763332	0.0189049	-0.0763332	-0.0763332	-0.00688878	-0.0763332	0.0159254	-0.00154098	-0.0763332	-0.0763332	0.00474786	0.0128341	0.0152166	0.0102196	-0.0763332	-0.0191904	0.00448494	0.00511474	0.0118219	-0.0460302	-0.0763332	-0.0763332	-0.0763332	-0.0763332	-0.0763332	-0.0763332	0.015772	-0.0346666	-0.0763332	-0.0763332	-0.0763332	-0.0763332	0.0137281	-0.0392962	0.00879196	-0.0763332	-0.0763332	-0.0123332	0.0129525	-0.0363332	-0.0763332	-0.0763332	0.00700011	-0.0763332	0.0133727	-0.00133322	-0.0763332	0.00154696	-0.0763332	-0.0763332	-0.00688878	-0.000142746	-0.0763332	-0.0763332	0.0111337	-0.00490465	0.0133573	-0.0763332	0.0148617	-0.0346666	-0.0763332	-0.0763332	-0.0763332	-0.0763332	0.0102052	0.0128302	-0.0763332	-0.0763332	-0.0763332	0.00872222	-0.0763332	-0.00528059	-0.0469215	-0.0763332	-0.0346666	0.0236668	0.0111957	-0.0114684	0.00481666	0.00677373	-0.0763332	-0.00490465	-0.0763332	0.00952654	-0.00656578	0.00865753	-0.0763332	-0.00133322	-0.0763332	-0.00650564	-0.032855	0.00906867	-0.0763332	-0.0763332	0.0145759	-0.0763332	-0.0763332	0.0142025	0.00962358	-0.0763332	0.0110963	-0.0763332	0.0159415	-0.00462454	0.00293487	-0.0263332	0.0382501	-0.0763332	-0.0081514	-0.0763332	-0.0763332	-0.0763332	0.006057	0.0100696	-0.0763332	0.0161865	0.0156706	-0.0763332	-0.0545941	0.0141415	-0.0763332	-0.0298216	-0.0763332	0.00364695	-0.0763332	0.013811	-0.0763332	0.00531809	-0.0153576	-0.0763332	-0.00280381	0.00868218	Ppdima translocase	{}	ppdima[c] --> ppdima[e]	Rv2942 and Rv2936 and Rv2937 and Rv2938 and Rv2945c	{}	PPDIMAT	Transport	Rv2945c,Rv2936,Rv2937,Rv2942,Rv2938
PROabc	0.0951153	-0.0951153	-0.0951153	0.00246153	0.00352439	-0.0951153	-0.0951153	0.00905136	0.0156818	-0.0951153	-0.0951153	0.0089036	0.00733829	-0.00136531	-0.072388	-0.0951153	0.0206254	-0.0496608	-0.0179548	0.0365719	-0.0253479	0.0106539	0.00427625	0.000659123	-0.0951153	-0.0566538	-0.0395598	0.00790777	0.00524311	0.0139756	-0.0951153	0.0135313	0.00478479	-0.0951153	0.00177464	0.0160866	0.0161115	-0.0951153	0.0202693	-0.0951153	-0.0248028	-0.0951153	0.00706629	-0.0181922	-0.0951153	-0.0951153	-0.0951153	-0.0951153	-0.0424837	0.0189198	-0.027911	-0.0141153	0.0202693	0.00488469	0.0177879	0.0176666	0.00792342	-0.00121507	-0.0951153	0.0105874	-0.0951153	-0.0951153	-0.0517125	-0.0951153	-0.00252272	-0.0951153	-0.0951153	-0.0951153	-0.0951153	-0.0951153	-0.0951153	-0.0951153	0.020571	0.0229839	0.0208146	-0.0951153	0.00833297	-0.0951153	-0.0951153	-0.00830975	-0.0951153	0.0203692	-0.00440982	-0.0951153	-0.0951153	0.00833297	0.0101089	0.0165755	0.00480011	-0.0951153	-0.022388	0.00519429	0.0179145	0.013541	-0.0438333	-0.0951153	-0.0951153	-0.0951153	-0.0951153	-0.0951153	-0.0951153	0.0345143	-0.0415439	-0.0951153	-0.0951153	-0.0951153	-0.0951153	0.0146963	-0.0506709	0.00682473	-0.0951153	-0.0951153	-0.0353592	0.0135803	-0.0395598	-0.0951153	-0.0951153	0.0101478	-0.0951153	0.0134256	-0.00420622	-0.0951153	0.0107744	-0.0951153	-0.0951153	-0.0169903	-0.00940102	-0.0951153	-0.0951153	0.00692944	0.000122786	0.0154023	-0.0951153	0.0181659	-0.0534486	-0.0951153	-0.0951153	-0.0951153	-0.0951153	0.00715742	0.0171076	-0.0951153	-0.0951153	-0.0951153	0.00678686	-0.0951153	-0.000929262	-0.0566538	-0.0951153	-0.0210412	0.00488469	0.00694272	-0.0157765	0.00418652	0.00162638	-0.0951153	-0.0155699	-0.0951153	0.0104371	-0.00136531	0.0018457	-0.0951153	-0.00136531	-0.0951153	-0.00306985	-0.0451153	0.0105133	-0.0951153	-0.0951153	0.0153141	-0.0951153	-0.0951153	0.025217	0.00812382	-0.0951153	0.00868035	-0.0951153	0.0157094	-0.00857035	0.00404459	-0.011782	-0.000418339	-0.0951153	-0.0201153	-0.0951153	-0.0951153	-0.0951153	0.0100523	0.00314672	-0.0951153	0.0212213	0.0152892	-0.0951153	-0.0701153	0.0227029	-0.0951153	-0.0395598	-0.0951153	0.00316878	-0.0951153	0.00678686	-0.0951153	0.0027627	-0.0256709	-0.0951153	-0.00582959	0.00539019	L-proline transport via ABC system	{}	atp[c] + h2o[c] + pro__L[e] --> adp[c] + h[c] + pi[c] + pro__L[c]	Rv3756c and Rv3757c and Rv3758c and Rv3759c	{}	PROabc	Transport	Rv3759c,Rv3757c,Rv3756c,Rv3758c
PROt2r	0.121027	-0.121027	-0.121027	0.00293982	0.00444258	-0.121027	-0.121027	0.0178618	0.0243196	-0.121027	-0.121027	0.0135856	0.0120697	-0.00102712	-0.0932493	-0.121027	0.0322512	-0.0654716	-0.0218208	0.0765037	-0.0376938	0.0164729	0.00628873	0.00154293	-0.121027	-0.0755726	-0.0495985	0.0131335	0.0092812	0.02183	-0.121027	0.0201206	0.00792194	-0.121027	0.00254267	0.0243907	0.0247556	-0.121027	0.0456395	-0.121027	-0.0272771	-0.121027	0.00934251	-0.0210271	-0.121027	-0.121027	-0.121027	-0.121027	-0.0585271	0.0283982	-0.0376938	-0.0197771	0.0456395	0.0123062	0.0263413	0.0260317	0.0103473	-0.00319152	-0.121027	0.0160914	-0.121027	-0.121027	-0.0676083	-0.121027	-0.00474805	-0.121027	-0.121027	-0.121027	-0.121027	-0.121027	-0.121027	-0.121027	0.0302549	0.0354725	0.0322995	-0.121027	0.0123062	-0.121027	-0.121027	-0.00528638	-0.121027	0.0318829	-0.00734291	-0.121027	-0.121027	0.0153365	0.0156928	0.0240259	0.00673358	-0.121027	-0.0269095	0.00718815	0.032819	0.0205554	-0.0543605	-0.121027	-0.121027	-0.121027	-0.121027	-0.121027	-0.121027	0.0631834	-0.0585271	-0.121027	-0.121027	-0.121027	-0.121027	0.0228639	-0.0654716	0.00900663	-0.121027	-0.121027	-0.0467847	0.0260317	-0.0543605	-0.121027	-0.121027	0.02183	-0.121027	0.0182423	-0.00781957	-0.121027	0.0177249	-0.121027	-0.121027	-0.0248733	-0.00939921	-0.121027	-0.121027	0.0101733	0.00440842	0.0222166	-0.121027	0.0269321	-0.0710271	-0.121027	-0.121027	-0.121027	-0.121027	0.0113258	0.0269031	-0.121027	-0.121027	-0.121027	0.00998996	-0.121027	0.00170015	-0.0755726	-0.121027	-0.00991601	0.0123062	0.0109537	-0.0210271	0.00776023	0.00117291	-0.121027	-0.0238049	-0.121027	0.0143283	-0.00102712	0.00272574	-0.121027	0.00397288	-0.121027	-0.00190947	-0.0622036	0.01581	-0.121027	-0.121027	0.02183	-0.121027	-0.121027	0.0400958	0.010812	-0.121027	0.0122862	-0.121027	0.0223062	-0.0134641	0.0068433	0.00397288	0.00523551	-0.121027	-0.0272771	-0.121027	-0.121027	-0.121027	0.0161352	0.00425697	-0.121027	0.0315703	0.0216096	-0.121027	-0.0916154	0.0349087	-0.121027	-0.056511	-0.121027	0.00560815	-0.121027	0.011638	-0.121027	0.00342529	-0.0376938	-0.121027	-0.00739076	0.00858653	L proline reversible transport via proton symport	{}	h[e] + pro__L[e] <=> h[c] + pro__L[c]		{}	PROt2r	Transport
PYRt2	0.124012	-0.124012	-0.124012	0.000521174	0.00573967	-0.124012	-0.124012	0.0148771	0.0197886	-0.124012	-0.124012	0.0132931	0.00948831	0.00642295	-0.0990118	-0.124012	0.0292665	-0.0525833	-0.0143627	0.0631227	-0.0406785	0.0134882	0.00577617	0.00133601	-0.124012	-0.0785573	-0.0525833	0.0111576	0.00767542	0.0223296	-0.124012	0.0183527	0.0058583	-0.124012	-0.000442034	0.021406	0.0232002	-0.124012	0.0426548	-0.124012	-0.0302618	-0.124012	0.0059504	-0.0240118	-0.124012	-0.124012	-0.124012	-0.124012	-0.0615118	0.0254135	-0.0248055	-0.0174329	0.125988	0.00932151	0.0233566	0.023047	0.00902552	-0.00381952	-0.124012	0.0140132	-0.124012	-0.124012	-0.0636254	-0.124012	0.0041933	-0.124012	-0.124012	-0.124012	-0.124012	-0.124012	-0.124012	-0.124012	0.0257344	0.0344319	0.0331163	-0.124012	0.00932151	-0.124012	-0.124012	-0.00827109	-0.124012	0.0288982	-0.0132805	-0.124012	-0.124012	0.0123518	0.0117843	0.022308	0.00920873	-0.124012	-0.0298942	0.00716226	0.0388841	0.0190154	-0.0406785	-0.124012	-0.124012	-0.124012	-0.124012	-0.124012	-0.124012	0.0426548	-0.05583	-0.124012	-0.124012	-0.124012	-0.124012	0.0198792	-0.0573452	0.00602192	-0.124012	-0.124012	-0.0449796	0.023047	-0.0525833	-0.124012	-0.124012	0.0188453	-0.124012	0.0171919	0.000988172	-0.124012	0.026881	-0.124012	-0.124012	-0.0347261	-0.0123839	-0.124012	-0.124012	0.00718857	0.00142371	0.0220684	-0.124012	0.0239474	-0.0740118	-0.124012	-0.124012	-0.124012	-0.124012	0.000988172	0.0256187	-0.124012	-0.124012	-0.124012	0.00539768	-0.124012	-0.00489418	-0.0785573	-0.124012	-0.0129007	0.00932151	0.0066013	-0.0185173	0.00433747	-0.00261049	-0.124012	-0.0319066	-0.124012	0.0137751	0.00642295	0.00105755	-0.124012	0.000988172	-0.124012	0.00255067	-0.0573452	0.0143981	-0.124012	-0.124012	0.0188453	-0.124012	-0.124012	0.0357571	0.010555	-0.124012	0.0115128	-0.124012	0.0202835	-0.0148899	0.00417048	0.000988172	0.0022508	-0.124012	-0.0302618	-0.124012	-0.124012	-0.124012	0.013538	0.00285814	-0.124012	0.0305934	0.0230669	-0.124012	-0.0906785	0.0337804	-0.124012	-0.0499378	-0.124012	0.00262344	-0.124012	0.00865327	-0.124012	0.00423276	-0.0406785	-0.124012	0.000988172	0.00631399	Pyruvate transport in via proton symport	{}	h[e] + pyr[e] <=> h[c] + pyr[c]	Rv1902c	{}	PYRt2	Transport	Rv1902c
RIBabc	0.000480538	-0.000480538	-0.000480538	-0.000480538	-0.000480538	-0.000480538	-0.000480538	-0.000480538	-0.000480538	-0.000480538	-0.000480538	-0.000480538	-0.000480538	-0.000480538	-0.000480538	-0.000480538	-0.000480538	-0.000480538	-0.000480538	-0.000480538	-0.000480538	-0.000480538	-0.000480538	-0.000480538	-0.000480538	-0.000480538	-0.000480538	-0.000480538	-0.000480538	-0.000480538	-0.000480538	-0.000480538	-0.000480538	-0.000480538	-0.000480538	-0.000480538	-0.000480538	-0.000480538	-0.000480538	-0.000480538	-0.000480538	-0.000480538	-0.000480538	-0.000480538	-0.000480538	-0.000480538	-0.000480538	-0.000480538	-0.000480538	-0.000480538	-0.000480538	-0.000480538	-0.000480538	-0.000480538	-0.000480538	-0.000480538	-0.000480538	-0.000480538	-0.000480538	-0.000480538	-0.000480538	-0.000480538	-0.000480538	-0.000480538	-0.000480538	-0.000480538	-0.000480538	-0.000480538	-0.000480538	-0.000480538	-0.000480538	-0.000480538	-0.000480538	-0.000480538	-0.000480538	-0.000480538	-0.000480538	-0.000480538	-0.000480538	-0.000480538	-0.000480538	-0.000480538	-0.000480538	-0.000480538	-0.000480538	-0.000480538	-0.000480538	-0.000480538	-0.000480538	-0.000480538	-0.000480538	-0.000480538	-0.000480538	-0.000480538	-0.000480538	-0.000480538	-0.000480538	-0.000480538	-0.000480538	-0.000480538	-0.000480538	-0.000480538	-0.000480538	-0.000480538	-0.000480538	-0.000480538	-0.000480538	-0.000480538	-0.000480538	-0.000480538	-0.000480538	-0.000480538	-0.000480538	-0.000480538	-0.000480538	-0.000480538	-0.000480538	-0.000480538	-0.000480538	-0.000480538	-0.000480538	-0.000480538	-0.000480538	-0.000480538	-0.000480538	-0.000480538	-0.000480538	-0.000480538	-0.000480538	-0.000480538	-0.000480538	-0.000480538	-0.000480538	-0.000480538	-0.000480538	-0.000480538	-0.000480538	-0.000480538	-0.000480538	-0.000480538	-0.000480538	-0.000480538	-0.000480538	-0.000480538	-0.000480538	-0.000480538	-0.000480538	-0.000480538	-0.000480538	-0.000480538	-0.000480538	-0.000480538	-0.000480538	-0.000480538	-0.000480538	-0.000480538	-0.000480538	-0.000480538	-0.000480538	-0.000480538	-0.000480538	-0.000480538	-0.000480538	-0.000480538	-0.000480538	-0.000480538	-0.000480538	-0.000480538	-0.000480538	-0.000480538	-0.000480538	-0.000480538	-0.000480538	-0.000480538	-0.000480538	-0.000480538	-0.000480538	-0.000480538	-0.000480538	-0.000480538	-0.000480538	-0.000480538	-0.000480538	-0.000480538	-0.000480538	-0.000480538	-0.000480538	-0.000480538	-0.000480538	-0.000480538	-0.000480538	-0.000480538	-0.000480538	-0.000480538	-0.000480538	-0.000480538	-0.000480538	-0.000480538	-0.000480538	-0.000480538	-0.000480538	-0.000480538	-0.000480538	-0.000480538	-0.000480538	-0.000480538	-0.000480538	D-ribose transport via ABC system	{}	atp[c] + h2o[c] + rib__D[e] --> adp[c] + h[c] + pi[c] + rib__D[c]	(Rv2316 and Rv2317 and Rv2318) or (Rv1235 and Rv1236 and Rv1237 and Rv1238) or (Rv2038c and Rv2039c and Rv2040c and Rv2041c)	{}	RIBabc	Transport	Rv2038c,Rv2039c,Rv1238,Rv1237,Rv2041c,Rv2318,Rv1236,Rv2040c,Rv2316,Rv2317,Rv1235
SERt2r	0.119231	-0.119231	-0.119231	0.0014444	0.00462814	-0.119231	-0.119231	0.0196575	0.0230554	-0.119231	-0.119231	0.0153813	0.0126699	0.000768612	-0.0942314	-0.119231	0.0340469	-0.0636758	-0.020025	0.0782995	-0.0358981	0.0182686	0.00599732	0.00333866	-0.119231	-0.0737768	-0.0478028	0.0139355	0.0110769	0.0236258	-0.119231	0.0219164	0.00791419	-0.119231	0.00257312	0.0261865	0.0265514	-0.119231	0.0474353	-0.119231	-0.0254814	-0.119231	0.00873142	-0.0192314	-0.119231	-0.119231	-0.119231	-0.119231	-0.0567314	0.0301939	-0.0358981	-0.0179814	0.0474353	0.0141019	0.028137	0.0278274	0.0110573	-0.00139579	-0.119231	0.0161092	-0.119231	-0.119231	-0.0658126	-0.119231	-0.00295232	-0.119231	-0.119231	-0.119231	-0.119231	-0.119231	-0.119231	-0.119231	0.0305148	0.0372682	0.0340952	-0.119231	0.0141019	-0.119231	-0.119231	-0.00349065	-0.119231	0.0336787	-0.00991965	-0.119231	-0.119231	0.0171322	0.0165647	0.023962	0.00852931	-0.119231	-0.0303425	0.00898389	0.0346148	0.0223511	-0.0525647	-0.119231	-0.119231	-0.119231	-0.119231	-0.119231	-0.119231	0.0474353	-0.0567314	-0.119231	-0.119231	-0.119231	-0.119231	0.0246596	-0.0636758	0.0108024	-0.119231	-0.119231	-0.044989	0.0278274	-0.0525647	-0.119231	-0.119231	0.0236258	-0.119231	0.019405	-0.0101405	-0.119231	0.0179439	-0.119231	-0.119231	-0.0299457	-0.00760348	-0.119231	-0.119231	0.0104255	0.00321759	0.0240123	-0.119231	0.0287278	-0.0692314	-0.119231	-0.119231	-0.119231	-0.119231	0.00576861	0.0222671	-0.119231	-0.119231	-0.119231	0.00860952	-0.119231	-0.0035171	-0.0737768	-0.119231	-0.00812028	0.0141019	0.0107085	-0.0192314	0.00782145	0.000603482	-0.119231	-0.0271261	-0.119231	0.0145501	0.000768612	0.00419666	-0.119231	0.00576861	-0.119231	-0.0035171	-0.0604079	0.0168326	-0.119231	-0.119231	0.0236258	-0.119231	-0.119231	0.0405375	0.0126078	-0.119231	0.0122431	-0.119231	0.0241019	-0.0131833	0.00560173	0.00576861	0.00703124	-0.119231	-0.0254814	-0.119231	-0.119231	-0.119231	0.0152786	0.00450599	-0.119231	0.033366	0.0224544	-0.119231	-0.0898196	0.0367044	-0.119231	-0.0547153	-0.119231	0.00659729	-0.119231	0.0134337	-0.119231	0.00389706	-0.0358981	-0.119231	-0.00559502	0.0103823	L serine reversible transport via proton symport	{}	h[e] + ser__L[e] <=> h[c] + ser__L[c]	Rv1704c	{}	SERt2r	Transport	Rv1704c
SKMt2	0.124767	-0.124767	-0.124767	0.00510323	0.00498459	-0.124767	-0.124767	0.0314831	0.0306037	-0.124767	-0.124767	0.00984581	0.0107871	-0.0047669	-0.0969891	-0.124767	0.0285114	-0.0692113	-0.0255606	0.072764	-0.0365316	0.0369978	0.00759116	0.000937038	-0.124767	-0.0793124	-0.0247669	0.015136	0.0119852	0.0418998	-0.124767	0.0188356	0.00510323	-0.124767	0.0127543	0.0206509	0.0224451	-0.124767	0.0418998	-0.124767	-0.0310169	-0.124767	0.00810182	-0.0136558	-0.124767	-0.124767	-0.124767	-0.124767	-0.0581002	0.0246584	-0.0414336	-0.0235169	0.0418998	0.0752331	0.0241693	0.0252331	0.00997605	-0.00576462	-0.124767	0.0184666	-0.124767	-0.124767	-0.0668965	-0.124767	-0.00848783	-0.124767	-0.124767	-0.124767	-0.124767	-0.124767	-0.124767	-0.124767	0.0447733	0.0441697	0.0285597	-0.124767	0.0331278	-0.124767	-0.124767	-0.00902616	-0.124767	0.0281431	-0.00796806	-0.124767	-0.124767	0.0180902	0.0138388	0.0282342	0.00732467	-0.124767	-0.0306493	0.00344837	0.0334749	0.0182603	-0.0581002	-0.124767	-0.124767	-0.124767	-0.124767	-0.124767	-0.124767	0.0594436	-0.0622669	-0.124767	-0.124767	-0.124767	-0.124767	0.0191241	-0.0692113	0.00734738	-0.124767	-0.124767	-0.0431002	0.0222919	-0.0581002	-0.124767	-0.124767	0.0180902	-0.124767	0.0197829	-0.00938229	-0.124767	0.0189406	-0.124767	-0.124767	-0.0247669	0.00496283	-0.124767	-0.124767	0.0183608	0.000668636	0.02204	-0.124767	0.0247176	-0.0692113	-0.124767	-0.124767	-0.124767	-0.124767	0.0115967	0.0359474	-0.124767	-0.124767	-0.124767	0.00789819	-0.124767	0.0017956	-0.0793124	-0.124767	-0.0136558	0.0752331	0.0160618	-0.0181002	0.00763553	0.00158959	-0.124767	-0.0218257	-0.124767	0.0105885	-0.0047669	0.0103655	-0.124767	0.000233096	-0.124767	-0.00564926	-0.0659434	0.0160713	-0.124767	-0.124767	0.0180902	-0.124767	-0.124767	0.036356	0.00979996	-0.124767	0.01857	-0.124767	0.0245387	-0.0140403	0.00629231	0.000233096	0.064627	-0.124767	-0.017624	-0.124767	-0.124767	-0.124767	0.0167814	0.0125307	-0.124767	0.0288279	0.0270393	-0.124767	-0.0953551	0.0358943	-0.124767	-0.0602508	-0.124767	0.00520087	-0.124767	0.0280864	-0.124767	0.00419214	-0.0321743	-0.124767	0.014122	0.0147584	SKMt2	{}	h[e] + skm[e] <=> h[c] + skm[c]	Rv1200	{}	SKMt2	Transport	Rv1200
SUCCt2r	0.130135	-0.130135	-0.130135	0.00901143	0.00684051	-0.130135	-0.130135	0.0261149	0.0270421	-0.130135	-0.130135	0.0346308	0.0283362	0.000299643	-0.105135	-0.130135	0.0852305	-0.0587066	-0.0143944	0.0569994	-0.039226	0.0316296	0.013996	0.00944779	-0.130135	-0.0846806	-0.0301351	0.0261912	0.031481	0.0365315	-0.130135	0.0618914	0.0279676	-0.130135	0.00520321	0.0589081	0.0813525	-0.130135	0.0573649	-0.130135	-0.0363851	-0.130135	0.0163012	0.012722	-0.130135	-0.130135	-0.130135	-0.130135	-0.0634685	0.0865315	-0.0433296	-0.0235562	0.0573649	0.0698649	0.0788201	0.0811325	0.0251843	0.0049124	-0.130135	0.0268294	-0.130135	-0.130135	-0.0670038	-0.130135	-0.0138561	-0.130135	-0.130135	-0.130135	-0.130135	-0.130135	-0.130135	-0.130135	0.0691892	0.0755861	0.085916	-0.130135	0.0277596	-0.130135	-0.130135	-0.00758612	-0.130135	0.0789065	-0.0164509	-0.130135	-0.130135	0.0365315	0.0401854	0.049048	0.0226767	-0.130135	-0.0412463	0.0370475	0.0544802	0.0672827	-0.0468018	-0.130135	-0.130135	-0.130135	-0.130135	-0.130135	-0.130135	0.0540754	-0.0649177	-0.130135	-0.130135	-0.130135	-0.130135	0.0785068	-0.0745796	0.0401152	-0.130135	-0.130135	-0.0484685	0.0169237	-0.0587066	-0.130135	-0.130135	0.012722	-0.130135	0.0374473	-0.019024	-0.130135	0.0118817	-0.130135	-0.130135	-0.0375425	0.00319819	-0.130135	-0.130135	0.0111576	0.00173299	0.0465606	-0.130135	0.0770077	-0.0676351	-0.130135	-0.130135	-0.130135	-0.130135	0.0104899	0.0230161	-0.130135	-0.130135	-0.130135	0.0261149	-0.130135	-0.0110175	-0.0846806	-0.130135	-0.019024	0.0698649	0.0357092	-0.0185072	0.0220209	0.0111151	-0.130135	-0.0329129	-0.130135	0.03191	0.000299643	0.0196295	-0.130135	-0.00513514	-0.130135	-0.00740787	-0.0713116	0.0406686	-0.130135	-0.130135	0.0554319	-0.130135	-0.130135	0.0811149	0.0366358	-0.130135	0.0261255	-0.130135	0.0536255	-0.0194085	0.0107623	-0.00513514	0.0592588	-0.130135	-0.00513514	-0.130135	-0.130135	-0.130135	0.0244446	0.00716249	-0.130135	0.0609218	0.0433577	-0.130135	-0.100723	0.0647846	-0.130135	-0.065619	-0.130135	0.0266514	-0.130135	0.0333823	-0.130135	0.0127547	-0.0375425	-0.130135	0.0261149	0.0380868	Succinate transport via proton symport	{}	h[e] + succ[e] <=> h[c] + succ[c]	Rv2443	{}	SUCCt2r	Transport	Rv2443
SULabc	0.000480538	-0.000480538	-0.000480538	-0.000480538	-0.000480538	-0.000480538	-0.000480538	-0.000480538	-0.000480538	-0.000480538	-0.000480538	-0.000480538	-0.000480538	-0.000480538	-0.000480538	-0.000480538	-0.000480538	-0.000480538	-0.000480538	-0.000480538	-0.000480538	-0.000480538	-0.000480538	-0.000480538	-0.000480538	-0.000480538	-0.000480538	-0.000480538	-0.000480538	-0.000480538	-0.000480538	-0.000480538	-0.000480538	-0.000480538	-0.000480538	-0.000480538	-0.000480538	-0.000480538	-0.000480538	-0.000480538	-0.000480538	-0.000480538	-0.000480538	-0.000480538	-0.000480538	-0.000480538	-0.000480538	-0.000480538	-0.000480538	-0.000480538	-0.000480538	-0.000480538	-0.000480538	-0.000480538	-0.000480538	-0.000480538	-0.000480538	-0.000480538	-0.000480538	-0.000480538	-0.000480538	-0.000480538	-0.000480538	-0.000480538	-0.000480538	-0.000480538	-0.000480538	-0.000480538	-0.000480538	-0.000480538	-0.000480538	-0.000480538	-0.000480538	-0.000480538	-0.000480538	-0.000480538	-0.000480538	-0.000480538	-0.000480538	-0.000480538	-0.000480538	-0.000480538	-0.000480538	-0.000480538	-0.000480538	-0.000480538	-0.000480538	-0.000480538	-0.000480538	-0.000480538	-0.000480538	-0.000480538	-0.000480538	-0.000480538	-0.000480538	-0.000480538	-0.000480538	-0.000480538	-0.000480538	-0.000480538	-0.000480538	-0.000480538	-0.000480538	-0.000480538	-0.000480538	-0.000480538	-0.000480538	-0.000480538	-0.000480538	-0.000480538	-0.000480538	-0.000480538	-0.000480538	-0.000480538	-0.000480538	-0.000480538	-0.000480538	-0.000480538	-0.000480538	-0.000480538	-0.000480538	-0.000480538	-0.000480538	-0.000480538	-0.000480538	-0.000480538	-0.000480538	-0.000480538	-0.000480538	-0.000480538	-0.000480538	-0.000480538	-0.000480538	-0.000480538	-0.000480538	-0.000480538	-0.000480538	-0.000480538	-0.000480538	-0.000480538	-0.000480538	-0.000480538	-0.000480538	-0.000480538	-0.000480538	-0.000480538	-0.000480538	-0.000480538	-0.000480538	-0.000480538	-0.000480538	-0.000480538	-0.000480538	-0.000480538	-0.000480538	-0.000480538	-0.000480538	-0.000480538	-0.000480538	-0.000480538	-0.000480538	-0.000480538	-0.000480538	-0.000480538	-0.000480538	-0.000480538	-0.000480538	-0.000480538	-0.000480538	-0.000480538	-0.000480538	-0.000480538	-0.000480538	-0.000480538	-0.000480538	-0.000480538	-0.000480538	-0.000480538	-0.000480538	-0.000480538	-0.000480538	-0.000480538	-0.000480538	-0.000480538	-0.000480538	-0.000480538	-0.000480538	-0.000480538	-0.000480538	-0.000480538	-0.000480538	-0.000480538	-0.000480538	-0.000480538	-0.000480538	-0.000480538	-0.000480538	-0.000480538	-0.000480538	-0.000480538	-0.000480538	-0.000480538	-0.000480538	-0.000480538	-0.000480538	-0.000480538	-0.000480538	Sulfate transport via ABC system	{}	atp[c] + h2o[c] + so4[e] --> adp[c] + h[c] + pi[c] + so4[c]	Rv2397c and Rv2398c and Rv2399c and Rv2400c and Rv1739c	{}	SULabc	Transport	Rv2398c,Rv1739c,Rv2397c,Rv2399c,Rv2400c
TARTRt7	0.120671	-0.120671	-0.120671	0.0123669	0.00749031	-0.120671	-0.120671	0.0355792	0.0312084	-0.120671	-0.120671	0.0365487	0.0276627	0.00976402	-0.0956708	-0.120671	0.0868157	-0.0492422	-0.0214644	0.0160814	-0.0349565	0.0410939	0.0160879	0.0110191	-0.120671	-0.0822092	-0.0206708	0.022008	0.0348848	0.0414914	-0.120671	0.0713558	0.0334124	-0.120671	0.0105033	0.0683724	0.0908169	-0.120671	0.0293292	-0.120671	-0.0269208	-0.120671	0.0179556	0.0221864	-0.120671	-0.120671	-0.120671	-0.120671	-0.0618472	0.0959959	-0.0435103	-0.0168246	0.0156929	0.0793292	0.0882845	0.0905968	0.0280549	0.0114087	-0.120671	0.0258295	-0.120671	-0.120671	-0.0575395	-0.120671	-0.00955965	-0.120671	-0.120671	-0.120671	-0.120671	-0.120671	-0.120671	-0.120671	0.0746935	0.0740577	0.0905792	-0.120671	0.037224	-0.120671	-0.120671	0.00187825	-0.120671	0.0832093	-0.011359	-0.120671	-0.120671	0.037224	0.0440655	0.0485578	0.0263746	-0.120671	-0.0364602	0.0432968	0.0471614	0.0713384	-0.0465967	-0.120671	-0.120671	-0.120671	-0.120671	-0.120671	-0.120671	0.0384201	-0.0524889	-0.120671	-0.120671	-0.120671	-0.120671	0.0879712	-0.0651152	0.0461402	-0.120671	-0.120671	-0.0464283	0.0182181	-0.0581708	-0.120671	-0.120671	0.0126626	-0.120671	0.0433077	-0.0135279	-0.120671	0.00912954	-0.120671	-0.120671	-0.0344639	0.0126626	-0.120671	-0.120671	0.0170897	0.00177821	0.0489166	-0.120671	0.0807181	-0.0581708	-0.120671	-0.120671	-0.120671	-0.120671	0.0199542	0.0223826	-0.120671	-0.120671	-0.120671	0.0289303	-0.120671	-0.0140918	-0.0822092	-0.120671	-0.0465967	0.0793292	0.0430197	-0.0140041	0.0239066	0.0159057	-0.120671	-0.0260762	-0.120671	0.0391238	0.00976402	0.0222657	-0.120671	0.00432923	-0.120671	-0.0168246	-0.0618472	0.0442836	-0.120671	-0.120671	0.0630027	-0.120671	-0.120671	0.0753344	0.0432973	-0.120671	0.0282652	-0.120671	0.0615326	-0.0175281	0.0110454	-0.0373374	0.0687232	-0.120671	0.00432923	-0.120671	-0.120671	-0.120671	0.0212902	0.0129656	-0.120671	0.062923	0.0460184	-0.120671	-0.091259	0.0596632	-0.120671	-0.0561546	-0.120671	0.0312916	-0.120671	0.0428467	-0.120671	0.0175271	-0.0344639	-0.120671	0.0355792	0.0429106	Tartrate/succinate antiporter	{}	succ[c] + tartr__L[e] <=> succ[e] + tartr__L[c]	Rv1672c	{}	TARTRt7	Transport	Rv1672c
THRt2r	0.119266	-0.119266	-0.119266	0.0014097	0.00459344	-0.119266	-0.119266	0.0196228	0.0230207	-0.119266	-0.119266	0.0153466	0.0126352	0.000733914	-0.0942661	-0.119266	0.0340122	-0.0637105	-0.0200597	0.0678684	-0.0359328	0.0182339	0.00596262	0.00330396	-0.119266	-0.0738115	-0.0478375	0.0143958	0.0110422	0.0235911	-0.119266	0.0218817	0.0078795	-0.119266	0.00253843	0.0261518	0.0265167	-0.119266	0.0474006	-0.119266	-0.0255161	-0.119266	0.00869672	-0.0192661	-0.119266	-0.119266	-0.119266	-0.119266	-0.0567661	0.0301592	-0.0359328	-0.0180161	0.0474006	0.0140672	0.0281023	0.0277927	0.0110226	-0.00143049	-0.119266	0.0162942	-0.119266	-0.119266	-0.0658473	-0.119266	-0.00298702	-0.119266	-0.119266	-0.119266	-0.119266	-0.119266	-0.119266	-0.119266	0.0304801	0.0372335	0.0340605	-0.119266	0.0140672	-0.119266	-0.119266	-0.00352535	-0.119266	0.033644	-0.00995434	-0.119266	-0.119266	0.0170976	0.01653	0.0239273	0.00849462	-0.119266	-0.0303772	0.00894919	0.0345801	0.0223164	-0.0525994	-0.119266	-0.119266	-0.119266	-0.119266	-0.119266	-0.119266	0.0474006	-0.0567661	-0.119266	-0.119266	-0.119266	-0.119266	0.0246249	-0.0637105	0.0107677	-0.119266	-0.119266	-0.0450237	0.0277927	-0.0525994	-0.119266	-0.119266	0.0235911	-0.119266	0.0193703	-0.0101752	-0.119266	0.0179092	-0.119266	-0.119266	-0.0299804	-0.00763818	-0.119266	-0.119266	0.0103908	0.00318289	0.0239776	-0.119266	0.0286931	-0.0692661	-0.119266	-0.119266	-0.119266	-0.119266	0.00573391	0.0222324	-0.119266	-0.119266	-0.119266	0.00857482	-0.119266	-0.0035518	-0.0738115	-0.119266	-0.00815497	0.0140672	0.0106738	-0.0192661	0.0073604	0.000568784	-0.119266	-0.0271608	-0.119266	0.0145154	0.000733914	0.00416196	-0.119266	0.00573391	-0.119266	-0.0035518	-0.0604426	0.0167979	-0.119266	-0.119266	0.0235911	-0.119266	-0.119266	0.0405028	0.0125731	-0.119266	0.0122084	-0.119266	0.0240672	-0.013218	0.00556704	0.00573391	0.00699654	-0.119266	-0.0255161	-0.119266	-0.119266	-0.119266	0.0148734	0.00447129	-0.119266	0.0333313	0.0224197	-0.119266	-0.0898543	0.0366697	-0.119266	-0.05475	-0.119266	0.00656259	-0.119266	0.013399	-0.119266	0.00386236	-0.0359328	-0.119266	-0.00562972	0.0103476	L threonine reversible transport via proton symport	{}	h[e] + thr__L[e] <=> h[c] + thr__L[c]	Rv3737	{}	THRt2r	Transport	Rv3737
TREabc	0.000480538	-0.000480538	-0.000480538	-0.000480538	-0.000480538	-0.000480538	-0.000480538	-0.000480538	-0.000480538	-0.000480538	-0.000480538	-0.000480538	-0.000480538	-0.000480538	-0.000480538	-0.000480538	-0.000480538	-0.000480538	-0.000480538	-0.000480538	-0.000480538	-0.000480538	-0.000480538	-0.000480538	-0.000480538	-0.000480538	-0.000480538	-0.000480538	-0.000480538	-0.000480538	-0.000480538	-0.000480538	-0.000480538	-0.000480538	-0.000480538	-0.000480538	-0.000480538	-0.000480538	-0.000480538	-0.000480538	-0.000480538	-0.000480538	-0.000480538	-0.000480538	-0.000480538	-0.000480538	-0.000480538	-0.000480538	-0.000480538	-0.000480538	-0.000480538	-0.000480538	-0.000480538	-0.000480538	-0.000480538	-0.000480538	-0.000480538	-0.000480538	-0.000480538	-0.000480538	-0.000480538	-0.000480538	-0.000480538	-0.000480538	-0.000480538	-0.000480538	-0.000480538	-0.000480538	-0.000480538	-0.000480538	-0.000480538	-0.000480538	-0.000480538	-0.000480538	-0.000480538	-0.000480538	-0.000480538	-0.000480538	-0.000480538	-0.000480538	-0.000480538	-0.000480538	-0.000480538	-0.000480538	-0.000480538	-0.000480538	-0.000480538	-0.000480538	-0.000480538	-0.000480538	-0.000480538	-0.000480538	-0.000480538	-0.000480538	-0.000480538	-0.000480538	-0.000480538	-0.000480538	-0.000480538	-0.000480538	-0.000480538	-0.000480538	-0.000480538	-0.000480538	-0.000480538	-0.000480538	-0.000480538	-0.000480538	-0.000480538	-0.000480538	-0.000480538	-0.000480538	-0.000480538	-0.000480538	-0.000480538	-0.000480538	-0.000480538	-0.000480538	-0.000480538	-0.000480538	-0.000480538	-0.000480538	-0.000480538	-0.000480538	-0.000480538	-0.000480538	-0.000480538	-0.000480538	-0.000480538	-0.000480538	-0.000480538	-0.000480538	-0.000480538	-0.000480538	-0.000480538	-0.000480538	-0.000480538	-0.000480538	-0.000480538	-0.000480538	-0.000480538	-0.000480538	-0.000480538	-0.000480538	-0.000480538	-0.000480538	-0.000480538	-0.000480538	-0.000480538	-0.000480538	-0.000480538	-0.000480538	-0.000480538	-0.000480538	-0.000480538	-0.000480538	-0.000480538	-0.000480538	-0.000480538	-0.000480538	-0.000480538	-0.000480538	-0.000480538	-0.000480538	-0.000480538	-0.000480538	-0.000480538	-0.000480538	-0.000480538	-0.000480538	-0.000480538	-0.000480538	-0.000480538	-0.000480538	-0.000480538	-0.000480538	-0.000480538	-0.000480538	-0.000480538	-0.000480538	-0.000480538	-0.000480538	-0.000480538	-0.000480538	-0.000480538	-0.000480538	-0.000480538	-0.000480538	-0.000480538	-0.000480538	-0.000480538	-0.000480538	-0.000480538	-0.000480538	-0.000480538	-0.000480538	-0.000480538	-0.000480538	-0.000480538	-0.000480538	-0.000480538	-0.000480538	-0.000480538	-0.000480538	-0.000480538	-0.000480538	-0.000480538	Trehalose transport via ABC system	{}	atp[c] + h2o[c] + tre[e] --> adp[c] + h[c] + pi[c] + tre[c]	Rv1236 and Rv1237 and Rv1238	{}	TREabc	Transport	Rv1238,Rv1237,Rv1236
TRPt2r	0.119492	-0.119492	-0.119492	0.00118367	0.00473531	-0.119492	-0.119492	0.0193968	0.0227946	-0.119492	-0.119492	0.0151206	0.0124092	0.000507883	-0.0944921	-0.119492	0.0337862	-0.0639366	-0.0202858	0.0676424	-0.0361588	0.0180079	0.00603055	0.00307793	-0.119492	-0.0740376	-0.0480635	0.0141698	0.0108162	0.023365	-0.119492	0.0216556	0.00765346	-0.119492	0.00231239	0.0259257	0.0262907	-0.119492	0.0471745	-0.119492	-0.0257421	-0.119492	0.00847069	-0.0194921	-0.119492	-0.119492	-0.119492	-0.119492	-0.0569921	0.0299332	-0.0361588	-0.0182421	0.0471745	0.0138412	0.0278763	0.0275667	0.0107965	-0.00165652	-0.119492	0.0160682	-0.119492	-0.119492	-0.0660733	-0.119492	-0.00321305	-0.119492	-0.119492	-0.119492	-0.119492	-0.119492	-0.119492	-0.119492	0.0302541	0.0370075	0.0338345	-0.119492	0.0138412	-0.119492	-0.119492	-0.00375138	-0.119492	0.0334179	-0.0101804	-0.119492	-0.119492	0.0168715	0.016304	0.0237012	0.00826858	-0.119492	-0.0306032	0.00872316	0.034354	0.0220904	-0.0528255	-0.119492	-0.119492	-0.119492	-0.119492	-0.119492	-0.119492	0.0471745	-0.0569921	-0.119492	-0.119492	-0.119492	-0.119492	0.0243989	-0.0639366	0.0105416	-0.119492	-0.119492	-0.0452497	0.0275667	-0.0528255	-0.119492	-0.119492	0.023365	-0.119492	0.0191442	-0.0104012	-0.119492	0.0176832	-0.119492	-0.119492	-0.0302064	-0.00786421	-0.119492	-0.119492	0.0101647	0.00295686	0.0237516	-0.119492	0.0284671	-0.0694921	-0.119492	-0.119492	-0.119492	-0.119492	0.00550788	0.0220063	-0.119492	-0.119492	-0.119492	0.00912831	-0.119492	-0.00377783	-0.0740376	-0.119492	-0.00838101	0.0138412	0.0104477	-0.0194921	0.00713437	0.000730568	-0.119492	-0.0273869	-0.119492	0.0142894	0.000507883	0.00393593	-0.119492	0.00550788	-0.119492	-0.00377783	-0.0606686	0.0165719	-0.119492	-0.119492	0.023365	-0.119492	-0.119492	0.0402768	0.012347	-0.119492	0.0119824	-0.119492	0.0238412	-0.0134441	0.00534101	0.00550788	0.00677051	-0.119492	-0.0257421	-0.119492	-0.119492	-0.119492	0.0157652	0.00424526	-0.119492	0.0331053	0.0221937	-0.119492	-0.0900804	0.0364437	-0.119492	-0.054976	-0.119492	0.00633656	-0.119492	0.013173	-0.119492	0.00363633	-0.0361588	-0.119492	-0.00585575	0.0101215	L tryptophan reversible transport via proton symport	{}	h[e] + trp__L[e] <=> h[c] + trp__L[c]		{}	TRPt2r	Transport
TSULabc	0.000480538	-0.000480538	-0.000480538	-0.000480538	-0.000480538	-0.000480538	-0.000480538	-0.000480538	-0.000480538	-0.000480538	-0.000480538	-0.000480538	-0.000480538	-0.000480538	-0.000480538	-0.000480538	-0.000480538	-0.000480538	-0.000480538	-0.000480538	-0.000480538	-0.000480538	-0.000480538	-0.000480538	-0.000480538	-0.000480538	-0.000480538	-0.000480538	-0.000480538	-0.000480538	-0.000480538	-0.000480538	-0.000480538	-0.000480538	-0.000480538	-0.000480538	-0.000480538	-0.000480538	-0.000480538	-0.000480538	-0.000480538	-0.000480538	-0.000480538	-0.000480538	-0.000480538	-0.000480538	-0.000480538	-0.000480538	-0.000480538	-0.000480538	-0.000480538	-0.000480538	-0.000480538	-0.000480538	-0.000480538	-0.000480538	-0.000480538	-0.000480538	-0.000480538	-0.000480538	-0.000480538	-0.000480538	-0.000480538	-0.000480538	-0.000480538	-0.000480538	-0.000480538	-0.000480538	-0.000480538	-0.000480538	-0.000480538	-0.000480538	-0.000480538	-0.000480538	-0.000480538	-0.000480538	-0.000480538	-0.000480538	-0.000480538	-0.000480538	-0.000480538	-0.000480538	-0.000480538	-0.000480538	-0.000480538	-0.000480538	-0.000480538	-0.000480538	-0.000480538	-0.000480538	-0.000480538	-0.000480538	-0.000480538	-0.000480538	-0.000480538	-0.000480538	-0.000480538	-0.000480538	-0.000480538	-0.000480538	-0.000480538	-0.000480538	-0.000480538	-0.000480538	-0.000480538	-0.000480538	-0.000480538	-0.000480538	-0.000480538	-0.000480538	-0.000480538	-0.000480538	-0.000480538	-0.000480538	-0.000480538	-0.000480538	-0.000480538	-0.000480538	-0.000480538	-0.000480538	-0.000480538	-0.000480538	-0.000480538	-0.000480538	-0.000480538	-0.000480538	-0.000480538	-0.000480538	-0.000480538	-0.000480538	-0.000480538	-0.000480538	-0.000480538	-0.000480538	-0.000480538	-0.000480538	-0.000480538	-0.000480538	-0.000480538	-0.000480538	-0.000480538	-0.000480538	-0.000480538	-0.000480538	-0.000480538	-0.000480538	-0.000480538	-0.000480538	-0.000480538	-0.000480538	-0.000480538	-0.000480538	-0.000480538	-0.000480538	-0.000480538	-0.000480538	-0.000480538	-0.000480538	-0.000480538	-0.000480538	-0.000480538	-0.000480538	-0.000480538	-0.000480538	-0.000480538	-0.000480538	-0.000480538	-0.000480538	-0.000480538	-0.000480538	-0.000480538	-0.000480538	-0.000480538	-0.000480538	-0.000480538	-0.000480538	-0.000480538	-0.000480538	-0.000480538	-0.000480538	-0.000480538	-0.000480538	-0.000480538	-0.000480538	-0.000480538	-0.000480538	-0.000480538	-0.000480538	-0.000480538	-0.000480538	-0.000480538	-0.000480538	-0.000480538	-0.000480538	-0.000480538	-0.000480538	-0.000480538	-0.000480538	-0.000480538	-0.000480538	-0.000480538	-0.000480538	-0.000480538	-0.000480538	-0.000480538	-0.000480538	-0.000480538	Thiosulfate transport via ABC system	{}	atp[c] + h2o[c] + tsul[e] --> adp[c] + h[c] + pi[c] + tsul[c]	Rv2397c and Rv2398c and Rv2399c and Rv2400c and Rv1739c	{}	TSULabc	Transport	Rv2398c,Rv1739c,Rv2397c,Rv2399c,Rv2400c
TTDCAt2	0.119283	-0.119283	-0.119283	0.00139234	0.00457608	-0.119283	-0.119283	0.0196054	0.0230033	-0.119283	-0.119283	0.0153293	0.0126179	0.000716558	-0.0942834	-0.119283	0.0339948	-0.0637279	-0.0200771	0.0678511	-0.0359501	0.0182166	0.00594526	0.00328661	-0.119283	-0.0738289	-0.0478549	0.0138834	0.0110249	0.0235737	-0.119283	0.0218643	0.00786214	-0.119283	0.00252107	0.0261344	0.0264993	-0.119283	0.0473832	-0.119283	-0.0255334	-0.119283	0.00867936	-0.0192834	-0.119283	-0.119283	-0.119283	-0.119283	-0.0567834	0.0301418	-0.0359501	-0.0180334	0.0473832	0.0140499	0.028085	0.0277754	0.0110052	-0.00144785	-0.119283	0.0160572	-0.119283	-0.119283	-0.0658646	-0.119283	-0.00300437	-0.119283	-0.119283	-0.119283	-0.119283	-0.119283	-0.119283	-0.119283	0.0304628	0.0372162	0.0340432	-0.119283	0.0140499	-0.119283	-0.119283	-0.0035427	-0.119283	0.0336266	-0.0099717	-0.119283	-0.119283	0.0170802	0.0165127	0.0239099	0.00847726	-0.119283	-0.0303946	0.00893183	0.0345627	0.022299	-0.0526168	-0.119283	-0.119283	-0.119283	-0.119283	-0.119283	-0.119283	0.0473832	-0.0567834	-0.119283	-0.119283	-0.119283	-0.119283	0.0246076	-0.0637279	0.0107503	-0.119283	-0.119283	-0.045041	0.0277754	-0.0526168	-0.119283	-0.119283	0.0235737	-0.119283	0.0193529	-0.0101925	-0.119283	0.0178919	-0.119283	-0.119283	-0.0299977	-0.00765554	-0.119283	-0.119283	0.0103734	0.00316554	0.0239602	-0.119283	0.0286757	-0.0692834	-0.119283	-0.119283	-0.119283	-0.119283	0.00571656	0.022215	-0.119283	-0.119283	-0.119283	0.00855747	-0.119283	-0.00356916	-0.0738289	-0.119283	-0.00817233	0.0140499	0.0106564	-0.0192834	0.00734305	0.000551427	-0.119283	-0.0271782	-0.119283	0.014498	0.000716558	0.00414461	-0.119283	0.00571656	-0.119283	-0.00356916	-0.0604599	0.0167806	-0.119283	-0.119283	0.0235737	-0.119283	-0.119283	0.0404855	0.0125557	-0.119283	0.0121911	-0.119283	0.0240499	-0.0132354	0.00554968	0.00571656	0.00697918	-0.119283	-0.0255334	-0.119283	-0.119283	-0.119283	0.014856	0.00445393	-0.119283	0.033314	0.0224024	-0.119283	-0.0898717	0.0366524	-0.119283	-0.0547673	-0.119283	0.00654523	-0.119283	0.0133817	-0.119283	0.00384501	-0.0359501	-0.119283	-0.00564708	0.0103302	Tetradecanoate transport via proton symport	{}	h[e] + ttdca[e] --> h[c] + ttdca[c]		{}	TTDCAt2	Transport
TYRt2r	0.119283	-0.119283	-0.119283	0.00139234	0.00457608	-0.119283	-0.119283	0.0196054	0.0230033	-0.119283	-0.119283	0.0153293	0.0126179	0.000716558	-0.0942834	-0.119283	0.0339948	-0.0637279	-0.0200771	0.0678511	-0.0359501	0.0182166	0.00594526	0.00328661	-0.119283	-0.0738289	-0.0478549	0.0138834	0.0110249	0.0235737	-0.119283	0.0218643	0.00786214	-0.119283	0.00252107	0.0261344	0.0264993	-0.119283	0.0473832	-0.119283	-0.0255334	-0.119283	0.00867936	-0.0192834	-0.119283	-0.119283	-0.119283	-0.119283	-0.0567834	0.0301418	-0.0359501	-0.0180334	0.0473832	0.0140499	0.028085	0.0277754	0.0110052	-0.00144785	-0.119283	0.0160572	-0.119283	-0.119283	-0.0658646	-0.119283	-0.00300437	-0.119283	-0.119283	-0.119283	-0.119283	-0.119283	-0.119283	-0.119283	0.0304628	0.0372162	0.0340432	-0.119283	0.0140499	-0.119283	-0.119283	-0.0035427	-0.119283	0.0336266	-0.0099717	-0.119283	-0.119283	0.0170802	0.0165127	0.0239099	0.00847726	-0.119283	-0.0303946	0.00893183	0.0345627	0.022299	-0.0526168	-0.119283	-0.119283	-0.119283	-0.119283	-0.119283	-0.119283	0.0473832	-0.0567834	-0.119283	-0.119283	-0.119283	-0.119283	0.0246076	-0.0637279	0.0107503	-0.119283	-0.119283	-0.045041	0.0277754	-0.0526168	-0.119283	-0.119283	0.0235737	-0.119283	0.0193529	-0.0101925	-0.119283	0.0178919	-0.119283	-0.119283	-0.0299977	-0.00765554	-0.119283	-0.119283	0.0103734	0.00316554	0.0239602	-0.119283	0.0286757	-0.0692834	-0.119283	-0.119283	-0.119283	-0.119283	0.00571656	0.022215	-0.119283	-0.119283	-0.119283	0.00855747	-0.119283	-0.00356916	-0.0738289	-0.119283	-0.00817233	0.0140499	0.0106564	-0.0192834	0.00734305	0.000551427	-0.119283	-0.0271782	-0.119283	0.014498	0.000716558	0.00414461	-0.119283	0.00571656	-0.119283	-0.00356916	-0.0604599	0.0167806	-0.119283	-0.119283	0.0235737	-0.119283	-0.119283	0.0418394	0.0125557	-0.119283	0.0121911	-0.119283	0.0240499	-0.0132354	0.00554968	0.00571656	0.00697918	-0.119283	-0.0255334	-0.119283	-0.119283	-0.119283	0.014856	0.00445393	-0.119283	0.0343113	0.0224024	-0.119283	-0.0898717	0.0366524	-0.119283	-0.0547673	-0.119283	0.00654523	-0.119283	0.0133817	-0.119283	0.00417335	-0.0359501	-0.119283	-0.00564708	0.0103302	L tyrosine reversible transport via proton symport	{}	h[e] + tyr__L[e] <=> h[c] + tyr__L[c]		{}	TYRt2r	Transport
VALt2r	0.119283	-0.119283	-0.119283	0.00139234	0.00457608	-0.119283	-0.119283	0.0196054	0.0230033	-0.119283	-0.119283	0.0153293	0.0126179	0.000716558	-0.0942834	-0.119283	0.0339948	-0.0637279	-0.0200771	0.0678511	-0.0359501	0.0182166	0.00594526	0.00328661	-0.119283	-0.0738289	-0.0478549	0.0138834	0.0110249	0.0235737	-0.119283	0.0218643	0.00786214	-0.119283	0.00252107	0.0261344	0.0264993	-0.119283	0.0473832	-0.119283	-0.0255334	-0.119283	0.00867936	-0.0192834	-0.119283	-0.119283	-0.119283	-0.119283	-0.0567834	0.0301418	-0.0359501	-0.0180334	0.0473832	0.0140499	0.028085	0.0277754	0.0110052	-0.00144785	-0.119283	0.0160572	-0.119283	-0.119283	-0.0658646	-0.119283	-0.00300437	-0.119283	-0.119283	-0.119283	-0.119283	-0.119283	-0.119283	-0.119283	0.0304628	0.0372162	0.0340432	-0.119283	0.0140499	-0.119283	-0.119283	-0.0035427	-0.119283	0.0336266	-0.0099717	-0.119283	-0.119283	0.0170802	0.0165127	0.0239099	0.00847726	-0.119283	-0.0303946	0.00893183	0.0345627	0.022299	-0.0526168	-0.119283	-0.119283	-0.119283	-0.119283	-0.119283	-0.119283	0.0473832	-0.0567834	-0.119283	-0.119283	-0.119283	-0.119283	0.0246076	-0.0637279	0.0107503	-0.119283	-0.119283	-0.045041	0.0277754	-0.0526168	-0.119283	-0.119283	0.0235737	-0.119283	0.0193529	-0.0101925	-0.119283	0.0178919	-0.119283	-0.119283	-0.0299977	-0.00765554	-0.119283	-0.119283	0.0103734	0.00316554	0.0239602	-0.119283	0.0286757	-0.0692834	-0.119283	-0.119283	-0.119283	-0.119283	0.00571656	0.022215	-0.119283	-0.119283	-0.119283	0.00855747	-0.119283	-0.00356916	-0.0738289	-0.119283	-0.00817233	0.0140499	0.0106564	-0.0192834	0.00734305	0.000551427	-0.119283	-0.0271782	-0.119283	0.014498	0.000716558	0.00414461	-0.119283	0.00571656	-0.119283	-0.00356916	-0.0604599	0.0167806	-0.119283	-0.119283	0.0235737	-0.119283	-0.119283	0.0404855	0.0125557	-0.119283	0.0121911	-0.119283	0.0240499	-0.0132354	0.00554968	0.00571656	0.00697918	-0.119283	-0.0255334	-0.119283	-0.119283	-0.119283	0.014856	0.00445393	-0.119283	0.0343113	0.0224024	-0.119283	-0.0898717	0.0366524	-0.119283	-0.0547673	-0.119283	0.00654523	-0.119283	0.0133817	-0.119283	0.00384501	-0.0359501	-0.119283	-0.00564708	0.0103302	L valine reversible transport via proton symport	{}	h[e] + val__L[e] <=> h[c] + val__L[c]		{}	VALt2r	Transport
GLNabc	0.000480538	-0.000480538	-0.000480538	-0.000480538	-0.000480538	-0.000480538	-0.000480538	-0.000480538	-0.000480538	-0.000480538	-0.000480538	-0.000480538	-0.000480538	-0.000480538	-0.000480538	-0.000480538	-0.000480538	-0.000480538	-0.000480538	-0.000480538	-0.000480538	-0.000480538	-0.000480538	-0.000480538	-0.000480538	-0.000480538	-0.000480538	-0.000480538	-0.000480538	-0.000480538	-0.000480538	-0.000480538	-0.000480538	-0.000480538	-0.000480538	-0.000480538	-0.000480538	-0.000480538	-0.000480538	-0.000480538	-0.000480538	-0.000480538	-0.000480538	-0.000480538	-0.000480538	-0.000480538	-0.000480538	-0.000480538	-0.000480538	-0.000480538	-0.000480538	-0.000480538	-0.000480538	-0.000480538	-0.000480538	-0.000480538	-0.000480538	-0.000480538	-0.000480538	-0.000480538	-0.000480538	-0.000480538	-0.000480538	-0.000480538	-0.000480538	-0.000480538	-0.000480538	-0.000480538	-0.000480538	-0.000480538	-0.000480538	-0.000480538	-0.000480538	-0.000480538	-0.000480538	-0.000480538	-0.000480538	-0.000480538	-0.000480538	-0.000480538	-0.000480538	-0.000480538	-0.000480538	-0.000480538	-0.000480538	-0.000480538	-0.000480538	-0.000480538	-0.000480538	-0.000480538	-0.000480538	-0.000480538	-0.000480538	-0.000480538	-0.000480538	-0.000480538	-0.000480538	-0.000480538	-0.000480538	-0.000480538	-0.000480538	-0.000480538	-0.000480538	-0.000480538	-0.000480538	-0.000480538	-0.000480538	-0.000480538	-0.000480538	-0.000480538	-0.000480538	-0.000480538	-0.000480538	-0.000480538	-0.000480538	-0.000480538	-0.000480538	-0.000480538	-0.000480538	-0.000480538	-0.000480538	-0.000480538	-0.000480538	-0.000480538	-0.000480538	-0.000480538	-0.000480538	-0.000480538	-0.000480538	-0.000480538	-0.000480538	-0.000480538	-0.000480538	-0.000480538	-0.000480538	-0.000480538	-0.000480538	-0.000480538	-0.000480538	-0.000480538	-0.000480538	-0.000480538	-0.000480538	-0.000480538	-0.000480538	-0.000480538	-0.000480538	-0.000480538	-0.000480538	-0.000480538	-0.000480538	-0.000480538	-0.000480538	-0.000480538	-0.000480538	-0.000480538	-0.000480538	-0.000480538	-0.000480538	-0.000480538	-0.000480538	-0.000480538	-0.000480538	-0.000480538	-0.000480538	-0.000480538	-0.000480538	-0.000480538	-0.000480538	-0.000480538	-0.000480538	-0.000480538	-0.000480538	-0.000480538	-0.000480538	-0.000480538	-0.000480538	-0.000480538	-0.000480538	-0.000480538	-0.000480538	-0.000480538	-0.000480538	-0.000480538	-0.000480538	-0.000480538	-0.000480538	-0.000480538	-0.000480538	-0.000480538	-0.000480538	-0.000480538	-0.000480538	-0.000480538	-0.000480538	-0.000480538	-0.000480538	-0.000480538	-0.000480538	-0.000480538	-0.000480538	-0.000480538	-0.000480538	-0.000480538	-0.000480538	-0.000480538	-0.000480538	L-glutamine transport via ABC system	{}	atp[c] + gln__L[e] + h2o[c] --> adp[c] + gln__L[c] + h[c] + pi[c]	(Rv0072 and Rv0073) or (Rv0411c and Rv2564)	{}	GLNabc	Transport	Rv0072,Rv2564,Rv0073,Rv0411c
NIt5	0.000961076	-0.000961076	-0.000961076	-0.000961076	-0.000961076	-0.000961076	-0.000961076	-0.000961076	-0.000961076	-0.000961076	-0.000961076	-0.000961076	-0.000961076	-0.000961076	-0.000961076	-0.000961076	-0.000961076	-0.000961076	-0.000961076	-0.000961076	-0.000961076	-0.000961076	-0.000961076	-0.000961076	-0.000961076	-0.000961076	-0.000961076	-0.000961076	-0.000961076	-0.000961076	-0.000961076	-0.000961076	-0.000961076	-0.000961076	-0.000961076	-0.000961076	-0.000961076	-0.000961076	-0.000961076	-0.000961076	-0.000961076	-0.000961076	-0.000961076	-0.000961076	-0.000961076	-0.000961076	-0.000961076	-0.000961076	-0.000961076	-0.000961076	-0.000961076	-0.000961076	-0.000961076	-0.000961076	-0.000961076	-0.000961076	-0.000961076	-0.000961076	-0.000961076	-0.000961076	-0.000961076	-0.000961076	-0.000961076	-0.000961076	-0.000961076	-0.000961076	-0.000961076	-0.000961076	-0.000961076	-0.000961076	-0.000961076	-0.000961076	-0.000961076	-0.000961076	-0.000961076	-0.000961076	-0.000961076	-0.000961076	-0.000961076	-0.000961076	-0.000961076	-0.000961076	-0.000961076	-0.000961076	-0.000961076	-0.000961076	-0.000961076	-0.000961076	-0.000961076	-0.000961076	-0.000961076	-0.000961076	-0.000961076	-0.000961076	-0.000961076	-0.000961076	-0.000961076	-0.000961076	-0.000961076	-0.000961076	-0.000961076	-0.000961076	-0.000961076	-0.000961076	-0.000961076	-0.000961076	-0.000961076	-0.000961076	-0.000961076	-0.000961076	-0.000961076	-0.000961076	-0.000961076	-0.000961076	-0.000961076	-0.000961076	-0.000961076	-0.000961076	-0.000961076	-0.000961076	-0.000961076	-0.000961076	-0.000961076	-0.000961076	-0.000961076	-0.000961076	-0.000961076	-0.000961076	-0.000961076	-0.000961076	-0.000961076	-0.000961076	-0.000961076	-0.000961076	-0.000961076	-0.000961076	-0.000961076	-0.000961076	-0.000961076	-0.000961076	-0.000961076	-0.000961076	-0.000961076	-0.000961076	-0.000961076	-0.000961076	-0.000961076	-0.000961076	-0.000961076	-0.000961076	-0.000961076	-0.000961076	-0.000961076	-0.000961076	-0.000961076	-0.000961076	-0.000961076	-0.000961076	-0.000961076	-0.000961076	-0.000961076	-0.000961076	-0.000961076	-0.000961076	-0.000961076	-0.000961076	-0.000961076	-0.000961076	-0.000961076	-0.000961076	-0.000961076	-0.000961076	-0.000961076	-0.000961076	-0.000961076	-0.000961076	-0.000961076	-0.000961076	-0.000961076	-0.000961076	-0.000961076	-0.000961076	-0.000961076	-0.000961076	-0.000961076	-0.000961076	-0.000961076	-0.000961076	-0.000961076	-0.000961076	-0.000961076	-0.000961076	-0.000961076	-0.000961076	-0.000961076	-0.000961076	-0.000961076	-0.000961076	-0.000961076	-0.000961076	-0.000961076	-0.000961076	-0.000961076	-0.000961076	-0.000961076	-0.000961076	-0.000961076	NIt5	{}	ni2[c] <=> ni2[e]	Rv2856	{}	NIt5	Transport	Rv2856
Mn2t	0.119214	-0.119214	-0.119214	0.00172931	0.00464548	-0.119214	-0.119214	0.0196748	0.0230727	-0.119214	-0.119214	0.0153987	0.0126873	0.000785954	-0.094214	-0.119214	0.0340642	-0.0636585	-0.0200077	0.0679205	-0.0358807	0.018286	0.00601466	0.003356	-0.119214	-0.0737595	-0.0477855	0.0139528	0.0110943	0.0236431	-0.119214	0.0219337	0.00793154	-0.119214	0.00435575	0.0262038	0.0265687	-0.119214	0.0474526	-0.119214	-0.025464	-0.119214	0.00874876	-0.019214	-0.119214	-0.119214	-0.119214	-0.119214	-0.056714	0.0302112	-0.0358807	-0.017964	0.0474526	0.0141193	0.0281544	0.0278448	0.0110746	-0.00137845	-0.119214	0.0161266	-0.119214	-0.119214	-0.0657952	-0.119214	-0.00293498	-0.119214	-0.119214	-0.119214	-0.119214	-0.119214	-0.119214	-0.119214	0.0312962	0.0372855	0.0341126	-0.119214	0.0141193	-0.119214	-0.119214	-0.00347331	-0.119214	0.033696	-0.00990231	-0.119214	-0.119214	0.0171496	0.0165821	0.0239793	0.00854666	-0.119214	-0.0303252	0.00900123	0.0346321	0.0223684	-0.0525474	-0.119214	-0.119214	-0.119214	-0.119214	-0.119214	-0.119214	0.0474526	-0.056714	-0.119214	-0.119214	-0.119214	-0.119214	0.024677	-0.0636585	0.0108197	-0.119214	-0.119214	-0.0449716	0.0278448	-0.0525474	-0.119214	-0.119214	0.0236431	-0.119214	0.0194223	-0.0101231	-0.119214	0.0179613	-0.119214	-0.119214	-0.0299283	-0.00758614	-0.119214	-0.119214	0.0119864	0.00323493	0.0240296	-0.119214	0.0287451	-0.069214	-0.119214	-0.119214	-0.119214	-0.119214	0.00578595	0.0222844	-0.119214	-0.119214	-0.119214	0.00862686	-0.119214	-0.00349976	-0.0737595	-0.119214	-0.00810294	0.0141193	0.0107258	-0.019214	0.00741244	0.000620823	-0.119214	-0.0271088	-0.119214	0.0145674	0.000785954	0.004214	-0.119214	0.00578595	-0.119214	-0.00349976	-0.0603905	0.01685	-0.119214	-0.119214	0.0236431	-0.119214	-0.119214	0.0405549	0.0126251	-0.119214	0.0125634	-0.119214	0.0241193	-0.013166	0.00561908	0.00578595	0.00704858	-0.119214	-0.025464	-0.119214	-0.119214	-0.119214	0.0149254	0.00452333	-0.119214	0.0333834	0.0224718	-0.119214	-0.0898023	0.0367218	-0.119214	-0.0546979	-0.119214	0.00742122	-0.119214	0.013451	-0.119214	0.0039144	-0.0358807	-0.119214	-0.00557768	0.0103996	R_Mn2t	{}	2.0 h[c] + mn2[e] <=> 2.0 h[e] + mn2[c]	Rv0924c	{}	Mn2t	Transport	Rv0924c
HIAt	0.0524055	-0.0524055	-0.0524055	0.00435355	0.00306297	-0.0524055	-0.0524055	0.0071183	0.0119623	-0.0524055	-0.0524055	0.0125653	0.00688796	0.00213995	-0.0392476	-0.0524055	0.0215679	-0.0260897	-0.0130973	-0.00302279	-0.00828786	0.0100945	0.00559087	0.00468841	-0.0524055	-0.0306664	-0.0229937	0.0057742	0.00997266	0.0107524	-0.0524055	0.0203447	0.00986099	-0.0524055	0.00849675	0.0232118	0.0215631	-0.0524055	0.00116592	-0.0524055	-0.0122269	-0.0524055	0.00795431	-0.0124055	-0.0524055	-0.0524055	-0.0524055	-0.0524055	-0.0201474	0.0249754	-0.00807927	-0.00113968	0.00116592	-0.00240551	0.0236815	0.0222214	0.0102781	0.00482893	-0.0524055	0.00586746	-0.0524055	-0.0524055	-0.027153	-0.0524055	0.00315005	-0.0524055	-0.0524055	-0.0524055	-0.0524055	-0.0524055	-0.0524055	-0.0524055	0.0170063	0.0174834	0.0230409	-0.0524055	0.0100945	-0.0524055	-0.0524055	-0.00395589	-0.0524055	0.0184713	0.00155852	-0.0524055	-0.0524055	0.0052868	0.0150369	0.0135536	0.0094469	-0.0524055	-0.00796106	0.0129302	0.000848932	0.020598	-0.0267645	-0.0524055	-0.0524055	-0.0524055	-0.0524055	-0.0524055	-0.0524055	0.00404611	-0.0183146	-0.0524055	-0.0524055	-0.0524055	-0.0524055	0.0221095	-0.0267645	0.015276	-0.0524055	-0.0524055	-0.0192974	0.0071183	-0.0211555	-0.0524055	-0.0524055	0.00315005	-0.0524055	0.0162882	-0.00281873	-0.0524055	0.00348074	-0.0524055	-0.0524055	-0.00695096	-0.00240551	-0.0524055	-0.0524055	0.0105707	0.00230574	0.0170255	-0.0524055	0.0223368	-0.0246277	-0.0524055	-0.0524055	-0.0524055	-0.0524055	0.00315005	0.0092905	-0.0524055	-0.0524055	-0.0524055	0.0113218	-0.0524055	-0.00113968	-0.0306664	-0.0524055	-0.0246277	-0.00240551	0.0104582	-0.00712249	0.00573732	0.00770584	-0.0524055	-0.00240551	-0.0524055	0.0158747	0.00213995	0.0052245	-0.0524055	0.00116592	-0.0524055	-0.00740551	-0.0190722	0.0135762	-0.0524055	-0.0524055	0.020469	-0.0524055	-0.0524055	0.0174934	0.0153452	-0.0524055	0.00679885	-0.0524055	0.0183182	-0.00220943	0.00338509	-0.0211555	-0.0022047	-0.0524055	-0.00828786	-0.0524055	-0.0524055	-0.0524055	0.00441202	0.00422007	-0.0524055	0.0221977	0.0132912	-0.0524055	-0.0357388	0.0148765	-0.0524055	-0.0166912	-0.0524055	0.0105088	-0.0524055	0.005704	-0.0524055	0.00664589	-0.00930206	-0.0524055	-0.0033859	0.00984987	THIA Transport	{}	hia[e] <=> hia[c]		{}	HIAt	Transport
CHSTEROLt_1	0.000480538	-0.000480538	-0.000480538	-0.000480538	-0.000480538	-0.000480538	-0.000480538	-0.000480538	-0.000480538	-0.000480538	-0.000480538	-0.000480538	-0.000480538	-0.000480538	-0.000480538	-0.000480538	-0.000480538	-0.000480538	-0.000480538	-0.000480538	-0.000480538	-0.000480538	-0.000480538	-0.000480538	-0.000480538	-0.000480538	-0.000480538	-0.000480538	-0.000480538	-0.000480538	-0.000480538	-0.000480538	-0.000480538	-0.000480538	-0.000480538	-0.000480538	-0.000480538	-0.000480538	-0.000480538	-0.000480538	-0.000480538	-0.000480538	-0.000480538	-0.000480538	-0.000480538	-0.000480538	-0.000480538	-0.000480538	-0.000480538	-0.000480538	-0.000480538	-0.000480538	-0.000480538	-0.000480538	-0.000480538	-0.000480538	-0.000480538	-0.000480538	-0.000480538	-0.000480538	-0.000480538	-0.000480538	-0.000480538	-0.000480538	-0.000480538	-0.000480538	-0.000480538	-0.000480538	-0.000480538	-0.000480538	-0.000480538	-0.000480538	-0.000480538	-0.000480538	-0.000480538	-0.000480538	-0.000480538	-0.000480538	-0.000480538	-0.000480538	-0.000480538	-0.000480538	-0.000480538	-0.000480538	-0.000480538	-0.000480538	-0.000480538	-0.000480538	-0.000480538	-0.000480538	-0.000480538	-0.000480538	-0.000480538	-0.000480538	-0.000480538	-0.000480538	-0.000480538	-0.000480538	-0.000480538	-0.000480538	-0.000480538	-0.000480538	-0.000480538	-0.000480538	-0.000480538	-0.000480538	-0.000480538	-0.000480538	-0.000480538	-0.000480538	-0.000480538	-0.000480538	-0.000480538	-0.000480538	-0.000480538	-0.000480538	-0.000480538	-0.000480538	-0.000480538	-0.000480538	-0.000480538	-0.000480538	-0.000480538	-0.000480538	-0.000480538	-0.000480538	-0.000480538	-0.000480538	-0.000480538	-0.000480538	-0.000480538	-0.000480538	-0.000480538	-0.000480538	-0.000480538	-0.000480538	-0.000480538	-0.000480538	-0.000480538	-0.000480538	-0.000480538	-0.000480538	-0.000480538	-0.000480538	-0.000480538	-0.000480538	-0.000480538	-0.000480538	-0.000480538	-0.000480538	-0.000480538	-0.000480538	-0.000480538	-0.000480538	-0.000480538	-0.000480538	-0.000480538	-0.000480538	-0.000480538	-0.000480538	-0.000480538	-0.000480538	-0.000480538	-0.000480538	-0.000480538	-0.000480538	-0.000480538	-0.000480538	-0.000480538	-0.000480538	-0.000480538	-0.000480538	-0.000480538	-0.000480538	-0.000480538	-0.000480538	-0.000480538	-0.000480538	-0.000480538	-0.000480538	-0.000480538	-0.000480538	-0.000480538	-0.000480538	-0.000480538	-0.000480538	-0.000480538	-0.000480538	-0.000480538	-0.000480538	-0.000480538	-0.000480538	-0.000480538	-0.000480538	-0.000480538	-0.000480538	-0.000480538	-0.000480538	-0.000480538	-0.000480538	-0.000480538	-0.000480538	-0.000480538	-0.000480538	-0.000480538	-0.000480538	-0.000480538	MNXR1163	{}	atp[c] + chsterol[e] + h2o[c] --> adp[c] + chsterol[c] + h[c] + pi[c]	Rv3499c and Rv3498c and Rv3497c and Rv3496c and Rv3495c and Rv3494c and Rv3500c and Rv3501c	{}	CHSTEROLt_1	Transport	Rv3499c,Rv3498c,Rv3495c,Rv3500c,Rv3497c,Rv3496c,Rv3494c,Rv3501c
MOBDabc	0.000720807	-0.000720807	-0.000720807	-0.000720807	-0.000720807	-0.000720807	-0.000720807	-0.000720807	-0.000720807	-0.000720807	-0.000720807	-0.000720807	-0.000720807	-0.000720807	-0.000720807	-0.000720807	-0.000720807	-0.000720807	-0.000720807	-0.000720807	-0.000720807	-0.000720807	-0.000720807	0.00370397	-0.000720807	-0.000720807	-0.000720807	-0.000720807	-0.000720807	-0.000720807	-0.000720807	-0.000720807	-0.000720807	-0.000720807	-0.000720807	-0.000720807	-0.000720807	-0.000720807	-0.000720807	-0.000720807	-0.000720807	-0.000720807	0.0047737	-0.000720807	-0.000720807	-0.000720807	-0.000720807	-0.000720807	-0.000720807	-0.000720807	-0.000720807	-0.000720807	-0.000720807	-0.000720807	-0.000720807	-0.000720807	-0.000720807	0.01851	-0.000720807	-0.000720807	-0.000720807	-0.000720807	-0.000720807	-0.000720807	-0.000720807	-0.000720807	-0.000720807	-0.000720807	-0.000720807	-0.000720807	-0.000720807	-0.000720807	-0.000720807	-0.000720807	-0.000720807	-0.000720807	-0.000720807	-0.000720807	-0.000720807	-0.000720807	-0.000720807	-0.000720807	-0.000720807	-0.000720807	-0.000720807	-0.000720807	-0.000720807	0.00652557	-0.000720807	-0.000720807	-0.000720807	-0.000720807	-0.000720807	-0.000720807	-0.000720807	-0.000720807	-0.000720807	-0.000720807	-0.000720807	-0.000720807	-0.000720807	-0.000720807	-0.000720807	-0.000720807	-0.000720807	-0.000720807	-0.000720807	-0.000720807	-0.000720807	-0.000720807	-0.000720807	-0.000720807	-0.000720807	-0.000720807	-0.000720807	-0.000720807	-0.000720807	-0.000720807	-0.000720807	-0.000720807	-0.000720807	-0.000720807	-0.000720807	-0.000720807	-0.000720807	-0.000720807	-0.000720807	-0.000720807	-0.000720807	-0.000720807	-0.000720807	-0.000720807	-0.000720807	-0.000720807	-0.000720807	-0.000720807	-0.000720807	-0.000720807	-0.000720807	-0.000720807	-0.000720807	-0.000720807	-0.000720807	-0.000720807	-0.000720807	-0.000720807	-0.000720807	-0.000720807	-0.000720807	-0.000720807	-0.000720807	-0.000720807	-0.000720807	-0.000720807	-0.000720807	-0.000720807	-0.000720807	-0.000720807	-0.000720807	-0.000720807	-0.000720807	-0.000720807	-0.000720807	-0.000720807	-0.000720807	-0.000720807	-0.000720807	-0.000720807	-0.000720807	-0.000720807	-0.000720807	-0.000720807	-0.000720807	-0.000720807	-0.000720807	-0.000720807	-0.000720807	-0.000720807	-0.000720807	-0.000720807	-0.000720807	-0.000720807	-0.000720807	-0.000720807	-0.000720807	-0.000720807	-0.000720807	-0.000720807	-0.000720807	-0.000720807	-0.000720807	-0.000720807	-0.000720807	-0.000720807	-0.000720807	-0.000720807	-0.000720807	-0.000720807	-0.000720807	-0.000720807	-0.000720807	-0.000720807	-0.000720807	-0.000720807	-0.000720807	-0.000720807	-0.000720807	Molybdate transport via ABC system	{}	atp[c] + h2o[c] + mobd[e] --> adp[c] + h[c] + mobd[c] + pi[c]	Rv1857 and Rv1858 and Rv1859	{}	MOBDabc	Transport	Rv1859,Rv1857,Rv1858
MOBDabc_rev	0.000720807	-0.000720807	-0.000720807	-0.000720807	-0.000720807	-0.000720807	-0.000720807	-0.000720807	-0.000720807	-0.000720807	-0.000720807	-0.000720807	-0.000720807	-0.000720807	-0.000720807	-0.000720807	-0.000720807	-0.000720807	-0.000720807	-0.000720807	-0.000720807	-0.000720807	-0.000720807	0.00370397	-0.000720807	-0.000720807	-0.000720807	-0.000720807	-0.000720807	-0.000720807	-0.000720807	-0.000720807	-0.000720807	-0.000720807	-0.000720807	-0.000720807	-0.000720807	-0.000720807	-0.000720807	-0.000720807	-0.000720807	-0.000720807	0.0047737	-0.000720807	-0.000720807	-0.000720807	-0.000720807	-0.000720807	-0.000720807	-0.000720807	-0.000720807	-0.000720807	-0.000720807	-0.000720807	-0.000720807	-0.000720807	-0.000720807	0.01851	-0.000720807	-0.000720807	-0.000720807	-0.000720807	-0.000720807	-0.000720807	-0.000720807	-0.000720807	-0.000720807	-0.000720807	-0.000720807	-0.000720807	-0.000720807	-0.000720807	-0.000720807	-0.000720807	-0.000720807	-0.000720807	-0.000720807	-0.000720807	-0.000720807	-0.000720807	-0.000720807	-0.000720807	-0.000720807	-0.000720807	-0.000720807	-0.000720807	-0.000720807	0.00652557	-0.000720807	-0.000720807	-0.000720807	-0.000720807	-0.000720807	-0.000720807	-0.000720807	-0.000720807	-0.000720807	-0.000720807	-0.000720807	-0.000720807	-0.000720807	-0.000720807	-0.000720807	-0.000720807	-0.000720807	-0.000720807	-0.000720807	-0.000720807	-0.000720807	-0.000720807	-0.000720807	-0.000720807	-0.000720807	-0.000720807	-0.000720807	-0.000720807	-0.000720807	-0.000720807	-0.000720807	-0.000720807	-0.000720807	-0.000720807	-0.000720807	-0.000720807	-0.000720807	-0.000720807	-0.000720807	-0.000720807	-0.000720807	-0.000720807	-0.000720807	-0.000720807	-0.000720807	-0.000720807	-0.000720807	-0.000720807	-0.000720807	-0.000720807	-0.000720807	-0.000720807	-0.000720807	-0.000720807	-0.000720807	-0.000720807	-0.000720807	-0.000720807	-0.000720807	-0.000720807	-0.000720807	-0.000720807	-0.000720807	-0.000720807	-0.000720807	-0.000720807	-0.000720807	-0.000720807	-0.000720807	-0.000720807	-0.000720807	-0.000720807	-0.000720807	-0.000720807	-0.000720807	-0.000720807	-0.000720807	-0.000720807	-0.000720807	-0.000720807	-0.000720807	-0.000720807	-0.000720807	-0.000720807	-0.000720807	-0.000720807	-0.000720807	-0.000720807	-0.000720807	-0.000720807	-0.000720807	-0.000720807	-0.000720807	-0.000720807	-0.000720807	-0.000720807	-0.000720807	-0.000720807	-0.000720807	-0.000720807	-0.000720807	-0.000720807	-0.000720807	-0.000720807	-0.000720807	-0.000720807	-0.000720807	-0.000720807	-0.000720807	-0.000720807	-0.000720807	-0.000720807	-0.000720807	-0.000720807	-0.000720807	-0.000720807	-0.000720807	-0.000720807	-0.000720807	T06232b	{}	atp[c] + h2o[c] + mobd[c] --> adp[c] + h[c] + mobd[e] + pi[c]	Rv1857 and Rv1858 and Rv1859	{}	MOBDabc_rev	Transport	Rv1859,Rv1857,Rv1858
ACt2r_1	0.120831	-0.120831	-0.120831	0.000922381	0.0040146	-0.120831	-0.120831	0.018058	0.0214559	-0.120831	-0.120831	0.0137818	0.0126693	-0.000830865	-0.0958309	-0.120831	0.0324474	-0.0652753	-0.0166642	0.0663036	-0.0325956	0.0166691	0.00588159	0.00242202	-0.120831	-0.0753763	-0.0494023	0.0143385	0.0108564	0.0220263	-0.120831	0.0203169	0.00631472	-0.120831	0.000973646	0.024587	0.0249519	-0.120831	0.0458358	-0.120831	-0.0270809	-0.120831	0.00832414	-0.0208309	-0.120831	-0.120831	-0.120831	-0.120831	-0.0583309	0.0285944	-0.0374975	-0.0195809	0.0458358	0.0125025	0.0265376	0.026228	0.00945777	-0.000638558	-0.120831	0.0153929	-0.120831	-0.120831	-0.0674121	-0.120831	-0.0045518	-0.120831	-0.120831	-0.120831	-0.120831	-0.120831	-0.120831	-0.120831	0.0296793	0.0356687	0.0324957	-0.120831	0.0125025	-0.120831	-0.120831	-0.00509012	-0.120831	0.0335083	-0.0115191	-0.120831	-0.120831	0.0220263	0.0149653	0.0223625	0.00692984	-0.120831	-0.031942	0.00738441	0.0330153	0.0207516	-0.0541642	-0.120831	-0.120831	-0.120831	-0.120831	-0.120831	-0.120831	0.0458358	-0.0583309	-0.120831	-0.120831	-0.120831	-0.120831	0.0230602	-0.0652753	0.0112834	-0.120831	-0.120831	-0.0465884	0.026228	-0.0541642	-0.120831	-0.120831	0.0220263	-0.120831	0.0178055	-0.00971975	-0.120831	0.0163445	-0.120831	-0.120831	-0.0315452	-0.00920296	-0.120831	-0.120831	0.008826	0.00161811	0.0259761	-0.120831	0.0271283	-0.0708309	-0.120831	-0.120831	-0.120831	-0.120831	0.00416913	0.0206676	-0.120831	-0.120831	-0.120831	0.00778956	-0.120831	-0.00171322	-0.0753763	-0.120831	-0.00971975	0.0125025	0.009109	-0.0208309	0.00622198	-0.000217847	-0.120831	-0.0287256	-0.120831	0.0129506	-0.000830865	0.00357677	-0.120831	0.00416913	-0.120831	-0.00511658	-0.0620073	0.0152332	-0.120831	-0.120831	0.0220263	-0.120831	-0.120831	0.038938	0.0119052	-0.120831	0.0118638	-0.120831	0.0225025	-0.0101042	0.0051997	0.0458358	0.00543176	-0.120831	-0.0270809	-0.120831	-0.120831	-0.120831	0.0140517	0.00445323	-0.120831	0.0327639	0.0222861	-0.120831	-0.0914191	0.0369613	-0.120831	-0.0563147	-0.120831	0.00499781	-0.120831	0.0118342	-0.120831	0.00328789	-0.034624	-0.120831	-0.0071945	0.00949495	Acetate reversible transport via proton symport	{}	ac[e] + h[c] <=> ac[c] + h[e]		{}	ACt2r_1	Transport
4HBAt	0.0904097	-0.0904097	-0.0904097	0.00188384	0.00457119	-0.0904097	-0.0904097	-0.00112394	0.0151938	-0.0904097	-0.0904097	0.0090867	0.00641462	-0.00932857	-0.0695763	-0.0904097	0.0245491	-0.0449551	-0.0132492	0.0173345	-0.0172389	0.00441793	0.00456842	-0.000291959	-0.0904097	-0.0519481	-0.0348541	0.0054705	0.00568644	0.007951	-0.0904097	0.0161341	0.00528413	-0.0904097	0.00873355	0.0165959	0.0208172	-0.0904097	0.00334035	-0.0904097	-0.0341597	-0.0904097	0.00453992	-0.0134866	-0.0904097	-0.0904097	-0.0904097	-0.0904097	-0.0377781	0.0236254	-0.0185706	-0.0167733	0.024975	0.00959035	0.0224936	0.0223723	0.00812113	-0.00267804	-0.0904097	0.0105639	-0.0904097	-0.0904097	-0.0470069	-0.0904097	-0.00707632	-0.0904097	-0.0904097	-0.0904097	-0.0904097	-0.0904097	-0.0904097	-0.0904097	0.0213328	0.0224639	0.0241235	-0.0904097	0.00334035	-0.0904097	-0.0904097	-0.0132492	-0.0904097	0.0250749	-0.00599068	-0.0904097	-0.0904097	0.0130386	0.0121303	0.0173307	0.00731327	-0.0904097	-0.0104097	0.00931334	0.0181876	0.0174109	-0.0427906	-0.0904097	-0.0904097	-0.0904097	-0.0904097	-0.0904097	-0.0904097	0.0224936	-0.0386855	-0.0904097	-0.0904097	-0.0904097	-0.0904097	0.0194019	-0.0459652	0.0128046	-0.0904097	-0.0904097	-0.0320763	-0.00420276	-0.0348541	-0.0904097	-0.0904097	-0.00345313	-0.0904097	0.0122839	-0.00345313	-0.0904097	0.00694058	-0.0904097	-0.0904097	-0.0209652	-0.0104097	-0.0904097	-0.0904097	0.00887713	-0.00610052	0.0161181	-0.0904097	0.0211288	-0.048743	-0.0904097	-0.0904097	-0.0904097	-0.0904097	-0.000409653	0.0137332	-0.0904097	-0.0904097	-0.0904097	0.0072466	-0.0904097	0.00377639	-0.0519481	-0.0904097	-0.023743	0.00959035	0.00729707	-0.0165635	0.00416351	0.00200032	-0.0904097	-0.0189811	-0.0904097	0.0156291	-0.00932857	0.00440101	-0.0904097	-0.0154097	-0.0904097	-0.00236617	-0.0427906	0.0161538	-0.0904097	-0.0904097	0.0167332	-0.0904097	-0.0904097	0.0255202	0.0122861	-0.0904097	0.0119006	-0.0904097	0.0155017	-0.00484816	0.00428358	-0.0189811	0.00428732	-0.0904097	-0.0154097	-0.0904097	-0.0904097	-0.0904097	0.00756343	-0.000921017	-0.0904097	0.0220305	0.0188596	-0.0904097	-0.0666001	0.020507	-0.0904097	-0.0363556	-0.0904097	0.00886222	-0.0904097	0.00590884	-0.0904097	0.00368851	-0.0189811	-0.0904097	-0.00112394	0.00842076	MNXR68734	{}	4hba[e] <=> 4hba[c]		{}	4HBAt	Transport
4ABZt	0.0715076	-0.0715076	-0.0715076	0.00250249	0.00242855	-0.0715076	-0.0715076	-0.00206318	0.00443193	-0.0715076	-0.0715076	0.00710209	0.00367163	-0.00629024	-0.0522769	-0.0715076	0.0194757	-0.0381743	-0.0206946	0.00414249	-0.0159521	0.00383484	0.00466425	0.000911011	-0.0715076	-0.0381743	-0.0330461	0.00548393	0.00437313	0.00444174	-0.0715076	0.0154097	0.00754376	-0.0715076	-0.00274702	0.0144211	0.0173422	-0.0715076	0.0118257	-0.0715076	-0.0246326	-0.0715076	0.00725736	-7.90556e-05	-0.0715076	-0.0715076	-0.0715076	-0.0715076	-0.0260531	0.020691	-0.0241591	-0.0136505	-0.00332581	-0.00484096	0.0194015	0.021085	0.00892567	-0.00080627	-0.0715076	0.0078699	-0.0715076	-0.0715076	-0.0392079	-0.0715076	-0.00301448	-0.0715076	-0.0715076	-0.0715076	-0.0715076	-0.0715076	-0.0715076	-0.0715076	0.0150026	0.014965	0.018174	-0.0715076	0.00349237	-0.0715076	-0.0715076	-0.0136373	-0.0715076	0.0168041	-0.00383845	-0.0715076	-0.0715076	0.00743974	0.00920653	0.0131066	0.00681803	-0.0715076	-0.0230228	0.0100839	0.00994034	0.015015	-0.0381743	-0.0715076	-0.0715076	-0.0715076	-0.0715076	-0.0715076	-0.0715076	0.018236	-0.0286505	-0.0715076	-0.0715076	-0.0715076	-0.0715076	0.0172762	-0.0364199	0.0102463	-0.0715076	-0.0715076	-0.0252812	-7.90556e-05	-0.0260531	-0.0715076	-0.0715076	-0.00254211	-0.0715076	0.0125144	0.00349237	-0.0715076	0.00347019	-0.0715076	-0.0715076	-0.0119838	-0.0107481	-0.0715076	-0.0715076	5.62258e-05	-0.00640817	0.0125613	-0.0715076	0.0191174	-0.0330461	-0.0715076	-0.0715076	-0.0715076	-0.0715076	0.00743974	0.00644361	-0.0715076	-0.0715076	-0.0715076	0.00931134	-0.0715076	-0.00919993	-0.0381743	-0.0715076	-0.0270632	-0.00484096	0.00605648	-0.0126119	0.00472408	0.00354047	-0.0715076	-0.00787126	-0.0715076	0.01038	-0.00629024	0.000840199	-0.0715076	-0.00900763	-0.0715076	-0.00168004	-0.029841	0.00771386	-0.0715076	-0.0715076	0.0154489	-0.0715076	-0.0715076	0.018174	0.0111712	-0.0715076	0.00556974	-0.0715076	0.0138098	-0.00546016	0.00199551	-0.0215076	-0.00837631	-0.0715076	-0.00332581	-0.0715076	-0.0715076	-0.0715076	0.00469366	-0.00141863	-0.0715076	0.0171716	0.00854086	-0.0715076	-0.0506743	0.0145608	-0.0715076	-0.024996	-0.0715076	0.00303993	-0.0715076	0.00409721	-0.0715076	0.00438794	-0.0159521	-0.0715076	-0.00740506	0.00550308	4 Aminobenzoate mitochondrial transport via diffusion	{}	4abz[c] <=> 4abz[e]		{}	4ABZt	Transport
CHLabc_rev	0.0011795	-0.0011795	-0.0011795	0.003871	0.00260838	-0.0011795	-0.0011795	-0.0011795	-0.0011795	-0.0011795	-0.0011795	-0.0011795	-0.0011795	-0.0011795	-0.0011795	-0.0011795	-0.0011795	-0.0011795	-0.0011795	-0.0011795	-0.0011795	-0.0011795	-0.0011795	-0.0011795	0.12382	-0.0011795	-0.0011795	-0.0011795	-0.0011795	-0.0011795	-0.0011795	-0.0011795	-0.0011795	-0.0011795	-0.0011795	-0.0011795	-0.0011795	-0.0011795	-0.0011795	-0.0011795	-0.0011795	-0.0011795	-0.0011795	-0.0011795	-0.0011795	-0.0011795	-0.0011795	-0.0011795	-0.0011795	-0.0011795	-0.0011795	-0.0011795	-0.0011795	-0.0011795	-0.0011795	-0.0011795	-0.0011795	-0.0011795	-0.0011795	-0.0011795	-0.0011795	-0.0011795	-0.0011795	-0.0011795	-0.0011795	-0.0011795	-0.0011795	-0.0011795	-0.0011795	-0.0011795	-0.0011795	-0.0011795	-0.0011795	-0.0011795	-0.0011795	-0.0011795	-0.0011795	-0.0011795	-0.0011795	-0.0011795	-0.0011795	-0.0011795	-0.0011795	-0.0011795	-0.0011795	-0.0011795	-0.0011795	-0.0011795	-0.0011795	-0.0011795	-0.0011795	-0.0011795	-0.0011795	-0.0011795	-0.0011795	-0.0011795	-0.0011795	-0.0011795	-0.0011795	-0.0011795	-0.0011795	-0.0011795	-0.0011795	-0.0011795	-0.0011795	-0.0011795	-0.0011795	-0.0011795	-0.0011795	-0.0011795	-0.0011795	-0.0011795	-0.0011795	-0.0011795	-0.0011795	-0.0011795	-0.0011795	-0.0011795	-0.0011795	-0.0011795	-0.0011795	-0.0011795	-0.0011795	-0.0011795	-0.0011795	-0.0011795	-0.0011795	-0.0011795	-0.0011795	-0.0011795	-0.0011795	-0.0011795	-0.0011795	-0.0011795	-0.0011795	-0.0011795	-0.0011795	-0.0011795	-0.0011795	-0.0011795	-0.0011795	-0.0011795	-0.0011795	-0.0011795	-0.0011795	-0.0011795	-0.0011795	-0.0011795	-0.0011795	-0.0011795	-0.0011795	-0.0011795	-0.0011795	-0.0011795	-0.0011795	-0.0011795	-0.0011795	-0.0011795	-0.0011795	-0.0011795	-0.0011795	-0.0011795	-0.0011795	-0.0011795	-0.0011795	-0.0011795	-0.0011795	-0.0011795	-0.0011795	-0.0011795	-0.0011795	-0.0011795	-0.0011795	-0.0011795	-0.0011795	-0.0011795	-0.0011795	-0.0011795	-0.0011795	0.00368668	-0.0011795	-0.0011795	-0.0011795	-0.0011795	-0.0011795	-0.0011795	-0.0011795	0.00428498	-0.0011795	-0.0011795	-0.0011795	-0.0011795	-0.0011795	-0.0011795	-0.0011795	-0.0011795	-0.0011795	-0.0011795	-0.0011795	-0.0011795	-0.0011795	-0.0011795	-0.0011795	-0.0011795	-0.0011795	-0.0011795	-0.0011795	T00114b	{}	atp[c] + chol[c] + h2o[c] --> adp[c] + chol[e] + h[c] + pi[c]	Rv3756c and Rv3757c and Rv3758c and Rv3759c	{}	CHLabc_rev	Transport	Rv3759c,Rv3757c,Rv3756c,Rv3758c
[truncated: 41,254,281 more chars]
